# Neural correlates of individual facial recognition in a social wasp

**DOI:** 10.1101/2024.04.11.589095

**Authors:** Christopher M. Jernigan, Winrich A. Freiwald, Michael J. Sheehan

**Affiliations:** Laboratory for Animal Social Evolution and Recognition, Department of Neurobiology and Behavior, Cornell University; Ithaca, NY, 14853, USA; Laboratory of Neural Systems, The Rockefeller University, New York, NY 10065, USA

## Abstract

Individual recognition is critical for social behavior across species. Whether recognition is mediated by circuits specialized for social information processing has been a matter of debate. Here we examine the neurobiological underpinning of individual visual facial recognition in *Polistes fuscatus* paper wasps. Front-facing images of conspecific wasps broadly increase activity across many brain regions relative to other stimuli. Notably, we identify a localized subpopulation of neurons in the protocerebrum which show specialized selectivity for front-facing wasp images, which we term *wasp cells*. These *wasp cells* encode information regarding the facial patterns, with ensemble activity correlating with facial identity. *Wasp cells* are strikingly analogous to face cells in primates, indicating that specialized circuits are likely an adaptive feature of neural architecture to support visual recognition.

**One-Sentence Summary:** We identify a localized population of neurons specifically tuned to wasp faces in a social wasp that has independently evolved individual facial recognition analogous to the face cells of primates.

## Supplemental Table 1 for "Neural correlates of individual facial recognition in a social wasp"

CellID	tract	waspside_sil_index	front_sil_index	car_index	shape_index	arthropod_index	waspside_index	front_wasp_index	other_index	scramble_index	depth	depth_bin	est_neuropil	label
01Feb2023_110	Medial	-0.016050076	0.053275412	-0.029936412	0.006886708	-0.013435619	0.022831606	0.02580493	-0.003049244	0.030227189	312.5	bin2	Ped	non-wasp-selective
01Feb2023_133	Medial	0.011662348	-0.00026995	0.022915485	0.009380206	-0.006996575	-0.04129682	-0.019682389	0.009739806	-0.009019803	362.5	bin2	Ped	non-wasp-selective
01Feb2023_137	Medial	-0.030836792	-0.022214509	0.023845612	-0.006982046	-0.003239854	-0.004713875	-0.00166661	0.015903027	0.006443777	387.5	bin2	Ped	non-wasp-selective
01Feb2023_209	Medial	0.008995699	0.043182265	0.001497361	-0.003269841	-0.017768465	-0.036063959	0.007276201	0.020246606	0.024797064	662.5	bin4	Med_CB	non-wasp-selective
01Feb2023_263	Medial	0.000426091	0.031627793	-0.010094609	0.017647146	-0.010839699	-0.044350875	0.004660815	0.030410505	0.00145228	50	bin1	MB	non-wasp-selective
01Feb2023_39	Medial	0.206324587	0.368635438	-0.183911396	0.046250934	-0.004782215	-0.078192672	0.03546982	-0.331068167	0.268522888	150	bin1	MB	Wasp_shape_only_cell
01Feb2023_68	Medial	-0.001054343	-0.013568917	0.003592094	0.008421687	-0.001033123	-0.006583692	-0.002529484	0.005362902	-0.01675024	162.5	bin1	MB	non-wasp-selective
01Feb2023_853	Medial	0.039721609	0.004600374	-0.079736142	0.029441189	0.054676814	-0.009772859	-0.067405376	-0.016618657	0.012111543	275	bin2	Ped	non-wasp-selective
01Feb2023_884	Medial	-0.007039611	0.051459205	-0.019745958	0.025764184	-0.014540968	-0.054784647	-0.001722817	0.032259458	0.039671734	750	bin4	Med_CB	non-wasp-selective
01Feb2023_97	Medial	0.017877645	-0.012164015	-0.006912835	-0.006710514	-0.011378668	0.010134941	0.002368228	0.007507049	-0.013007763	262.5	bin2	Ped	non-wasp-selective
05May2022_1	CB-OT	0.050656331	0.050537612	-0.066531802	-0.052123731	0.038096639	0.002865707	0.072689387	-0.083777743	0.139954741	30	bin1	MB	non-wasp-selective
05May2022_101	CB-OT	0.079610327	0.067798397	-0.038989524	-0.010824577	-0.016154964	0.011045277	0.015910692	-0.047324218	0.032084851	420	bin3	CB	non-wasp-selective
05May2022_102	CB-OT	0.055216359	0.049256776	-0.068805369	-0.127734483	-0.015284208	0.032492974	0.169408146	-0.090220262	0.227329145	420	bin3	CB	non-wasp-selective
05May2022_104	CB-OT	0.043024413	0.122580489	-0.067254335	-0.055704929	-0.005277245	0.017842275	0.083406045	-0.040695642	0.114739095	390	bin2	CB	non-wasp-selective
05May2022_105	CB-OT	0.129404143	0.174842507	-0.156911161	-0.096434913	-0.013891198	0.07214804	0.095665728	-0.067759601	0.126576862	420	bin3	CB	non-wasp-selective
05May2022_106	CB-OT	0.183348292	0.213772786	-0.139066667	-0.097274583	-0.009393237	-0.010311017	0.1075534	-0.072105882	0.088035539	420	bin3	CB	non-wasp-selective
05May2022_108	CB-OT	0.164556144	0.613878867	-0.530576401	-0.164872401	-0.191080593	-0.143610984	0.435782389	-0.324671283	0.607613698	390	bin2	MB	Wasp_shape_n_color_cell
05May2022_109	CB-OT	0.225588149	0.526481936	-0.306917528	-0.172933482	-0.172933482	-0.124605831	0.367444476	-0.213080765	0.426318523	390	bin2	MB	Wasp_shape_n_color_cell
05May2022_110	CB-OT	0.152736189	0.182726242	-0.132103906	-0.169878948	0.011123354	0.0342013	0.103712287	-0.049398004	0.129331128	420	bin3	CB	non-wasp-selective
05May2022_113	CB-OT	0.008416274	0.080192892	-0.000935272	-0.0245203	0.025080516	-0.02310848	0.049219067	-0.085245282	0.121849743	390	bin2	CB	non-wasp-selective
05May2022_117	CB-OT	0.147472242	0.432556159	-0.194469339	-0.12311005	-0.153891492	-0.086476761	0.311956213	-0.148097708	0.372128637	390	bin2	CB	Wasp_shape_only_cell
05May2022_120	CB-OT	0.154646062	0.204199427	-0.136264259	-0.129496427	-0.011362211	0.01247064	0.17392412	-0.113934354	0.174920602	450	bin3	CB	non-wasp-selective
05May2022_124	CB-OT	0.104719303	0.206551353	-0.137274902	-0.084519763	-0.018521148	0.064197543	0.123260304	-0.122191038	0.191976103	420	bin3	CB	non-wasp-selective
05May2022_127	CB-OT	0.079099217	0.332976568	-0.14188839	-0.128105124	-0.011050216	-0.018226638	0.201424165	-0.104435819	0.255704841	450	bin3	CB	Wasp_shape_only_cell
05May2022_138	CB-OT	0.18960047	0.557446809	-0.517323705	-0.080347253	-0.177119751	-0.022754537	0.418604651	-0.376166575	0.513108614	540	bin3	CB	Wasp_cell
05May2022_139	CB-OT	0.017557861	0.130795	-0.141465128	0.031257308	-0.114868654	0.164467823	0.146438956	-0.106744465	0.092181398	570	bin3	CB	non-wasp-selective
05May2022_141	CB-OT	0.083186692	0.261363636	0.051102262	-0.003285517	-0.062243413	-0.053570274	-0.029023747	-0.008966494	-0.139684395	570	bin3	CB	non-wasp-selective
05May2022_142	CB-OT	-0.036639567	0.185746256	-0.049413851	-0.073230735	-0.063212558	0.159414161	0.045793827	0.001457395	0.001983373	570	bin3	CB	non-wasp-selective
05May2022_143	CB-OT	-0.037631131	0.102075858	-0.000207934	0.037040521	-0.013008904	-0.015438537	0.03764032	-0.033762819	0.043130668	570	bin3	CB	non-wasp-selective
05May2022_144	CB-OT	-0.055931838	0.077273695	-0.002541121	0.010831522	9.55E-05	-0.006184778	0.049028548	-0.037435121	0.096583215	570	bin3	CB	non-wasp-selective
05May2022_147	CB-OT	-0.035554209	0.094033725	-0.003999236	-0.00290646	-0.014404482	-0.014631122	0.050154041	-0.017494264	0.093151466	600	bin4	CB	non-wasp-selective
05May2022_148	CB-OT	0.105341097	0.24230589	-0.128140541	-0.104547838	-0.034419596	-0.017535417	0.181250352	-0.086695628	0.228485073	630	bin4	CB	non-wasp-selective
05May2022_154	CB-OT	0.110356663	0.13583475	-0.099062891	-0.105787152	-0.031158538	0.030922612	0.09908682	-0.026596999	0.119066023	630	bin4	CB	non-wasp-selective
05May2022_157	CB-OT	0.150159819	0.47010209	-0.27467461	-0.09473905	-0.133966159	-0.053422337	0.305067668	-0.173256035	0.377216824	690	bin4	CB	Wasp_shape_only_cell
05May2022_16	CB-OT	-0.08846908	0.061970877	-0.012575335	0.06934496	-0.034109321	-0.028426284	0.055832027	0.028609129	0.006717506	30	bin1	MB	non-wasp-selective
05May2022_162	CB-OT	0.006579904	0.360323887	-0.182153419	-0.07239614	-0.079728415	-0.064038075	0.230369553	-0.023036632	0.328117027	720	bin4	CB	Wasp_shape_only_cell
05May2022_168	CB-OT	0.156919061	0.568184621	-0.483683853	-0.127734389	-0.181894468	-0.116481659	0.441135678	-0.330550638	0.573422503	720	bin4	CB	Wasp_cell
05May2022_170	CB-OT	0.017724234	0.142575443	-0.031647133	-0.081458759	-0.008642109	-0.030028441	0.185351721	-0.195668135	0.322327298	750	bin4	CB	non-wasp-selective
05May2022_171	CB-OT	0.300241633	0.499803821	-0.281928001	-0.114469093	-0.180176745	-0.009733908	0.166095137	-0.135148118	0.209421545	720	bin4	CB	Wasp_shape_only_cell
05May2022_172	CB-OT	0.053221165	0.218543046	-0.079396006	-0.100716462	0.041251142	-0.034239509	0.066554161	-0.063799024	0.199022536	750	bin4	CB	non-wasp-selective
05May2022_173	CB-OT	0.282814862	0.494163424	-0.564826967	-0.18228848	-0.352930301	-0.121989679	0.252013809	0.219815783	0.223416965	720	bin4	CB	Wasp_shape_only_cell
05May2022_174	CB-OT	0.086549623	0.316265077	-0.152787909	-0.034517723	-0.04704879	-0.027224205	0.18325451	-0.11439556	0.228217344	750	bin4	CB	non-wasp-selective
05May2022_180	CB-OT	0.028231302	0.077066111	-0.021390655	-0.04752465	0.00986333	-0.002193339	0.022894021	-0.014644145	0.061559452	810	bin5	CB	non-wasp-selective
05May2022_181	CB-OT	0.04486969	0.383285303	-0.160492511	-0.236833277	-0.160492511	0.20996617	0.089361702	-0.124931635	0.393355256	750	bin4	CB	Wasp_shape_only_cell
05May2022_182	CB-OT	-0.119949274	0.56434985	-0.60058011	0.046859422	-0.315138297	0.028709041	0.402099498	-0.149343595	0.589264438	900	bin5	CB	Wasp_cell
05May2022_184	CB-OT	0.071118941	0.138718042	-0.095131458	-0.065095351	0.004967623	-0.00102306	0.115268281	-0.041120253	0.105182771	840	bin5	CB	non-wasp-selective
05May2022_186	CB-OT	0.098171189	0.489786012	-0.237477315	-0.189767897	-0.082706929	-0.148582879	0.374232461	-0.182750412	0.463676042	750	bin4	CB	Wasp_cell
05May2022_187	CB-OT	0.008476782	0.072164948	-0.080526357	-0.065411214	0.020120682	0.095934649	-0.002227171	0.001879717	0.031247961	840	bin5	CB	non-wasp-selective
05May2022_188	CB-OT	0.130260592	0.33599439	-0.152378148	-0.044689804	-0.051445137	0.008535618	0.088296722	-0.067786404	0.129029976	810	bin5	CB	Wasp_shape_only_cell
05May2022_19	CB-OT	-0.037187635	0.080658093	-0.021830225	0.058217025	-0.036747757	0.030473434	0.023644253	-0.023082398	0.000461658	60	bin1	MB	non-wasp-selective
05May2022_190	CB-OT	0.07107209	0.284998587	-0.383586816	0.033957083	0.143262979	-0.085020604	0.070492909	-0.162966002	0.301143583	810	bin5	CB	non-wasp-selective
05May2022_195	CB-OT	0.213691786	0.346839665	-0.357687676	-0.016499515	-0.055746426	0.108103536	0.13068742	-0.141147483	0.121139515	840	bin5	CB	Wasp_shape_only_cell
05May2022_196	CB-OT	0.008315516	0.086251067	-0.125013963	0.04709489	-0.144178999	0.173501588	0.122807018	-0.063702917	0.034121683	840	bin5	CB	non-wasp-selective
05May2022_197	CB-OT	-0.216381361	0.21987293	-0.606404627	0.308811323	0.512384066	-0.490043711	-0.155115512	-0.482888587	0.174182452	810	bin5	CB	non-wasp-selective
05May2022_20	CB-OT	0.027641023	0.113043478	-0.130372108	0.02987675	-0.107894533	0.153893301	0.156045217	-0.114740064	0.079813637	60	bin1	MB	non-wasp-selective
05May2022_200	CB-OT	0.079576656	-0.03499873	-0.04248948	-0.046572938	0.0032704	0.022544235	0.011310363	-0.000208865	-0.012569317	870	bin5	CB	non-wasp-selective
05May2022_206	CB-OT	0.176670953	0.575282396	-0.491723853	-0.140940926	-0.19049826	-0.110484552	0.444469216	-0.355765111	0.578023345	900	bin5	CB	Wasp_cell
05May2022_207	CB-OT	0.18699873	0.35205549	-0.412441921	0.080174752	-0.217672176	0.263729634	0.233969359	-0.19764205	-0.058771493	900	bin5	CB	Wasp_shape_only_cell
05May2022_208	CB-OT	0.050311054	0.148538589	-0.089473776	-0.048314951	0.021670919	0.019460617	0.08412869	-0.06706451	0.109769314	87	bin1	MB	non-wasp-selective
05May2022_209	CB-OT	0.061370995	0.216069219	-0.135420273	-0.055036044	-0.025123348	-0.000999568	0.139352315	-0.081849275	0.236227456	900	bin5	CB	non-wasp-selective
05May2022_210	CB-OT	0.071026257	0.072481324	-0.066248078	-0.043853607	0.010604282	-0.000331389	0.041177469	-0.024715184	0.062711675	840	bin5	CB	non-wasp-selective
05May2022_211	CB-OT	0.064090167	0.314732171	-0.180577173	-0.111163544	-0.050105908	-0.000785757	0.248797993	-0.104352605	0.30167343	870	bin5	CB	non-wasp-selective
05May2022_215	CB-OT	-0.047595488	0.517120281	-0.189853884	-0.125485841	0.03973264	-0.266993777	0.398907104	-0.189853884	0.445452712	930	bin5	CB	Wasp_cell
05May2022_216	CB-OT	0.006445073	0.201129623	-0.036651845	-0.010358169	-0.025378155	-0.008105952	0.071964429	-0.061840665	0.135849825	900	bin5	CB	non-wasp-selective
05May2022_217	CB-OT	0.014405545	0.236404731	-0.121796781	-0.083892216	-0.001013902	-0.040145354	0.205338568	-0.067444371	0.25339582	900	bin5	CB	non-wasp-selective
05May2022_218	CB-OT	0.107490742	0.389922575	-0.215319076	-0.135874941	-0.056576344	-0.114886629	0.299806768	-0.129839638	0.383942387	930	bin5	CB	Wasp_shape_only_cell
05May2022_22	CB-OT	0.076229364	0.176644158	-0.114850115	-0.061183461	-0.058108671	-0.021302685	0.158460057	-0.048053044	0.217966822	60	bin1	MB	non-wasp-selective
05May2022_225	CB-OT	-0.049625715	0.087482869	-0.03545131	-0.06151422	-0.002541752	0.001502842	0.149692442	-0.094650868	0.258523729	870	bin5	CB	non-wasp-selective
05May2022_226	CB-OT	-0.029940706	0.131360354	-0.039894192	0.006558962	-0.021837128	-0.058012238	0.094553397	-0.002056745	0.133174307	660	bin4	CB	non-wasp-selective
05May2022_23	CB-OT	0.123667651	0.371249674	-0.261706235	0.032065004	-0.286173439	0.277493271	0.238161472	-0.174868215	-0.014224392	120	bin1	MB	Wasp_shape_only_cell
05May2022_230	CB-OT	0.150212242	0.217002237	-0.296589525	-0.296589525	0.114443932	0.060124186	0.136655155	-0.097138251	0.298971825	300	bin2	CB	non-wasp-selective
05May2022_231	CB-OT	0.017279969	-0.04804514	-0.04161961	-0.032338171	0.011249482	-0.015716737	0.040618601	0.015570481	0.069732982	660	bin4	CB	non-wasp-selective
05May2022_232	CB-OT	0.087249955	0.012204026	-0.071163163	-0.063117	-0.004543259	0.026481265	0.033522252	0.002944512	0.032679828	300	bin2	MB	non-wasp-selective
05May2022_234	CB-OT	0.044837136	0.213548764	-0.091076337	-0.027256305	-0.049921162	-0.014731091	0.122807018	-0.065435255	0.202841358	300	bin2	CB	non-wasp-selective
05May2022_235	CB-OT	0.003098003	0.172656801	-0.06680229	0.105451053	-0.06680229	0.032797956	-0.045513376	-0.039142191	0.022806725	750	bin4	CB	non-wasp-selective
05May2022_236	CB-OT	0.054813325	0.080423286	-0.048297301	-0.049472449	-0.00145971	0.023574404	0.044146933	-0.027972931	0.055358187	450	bin3	CB	non-wasp-selective
05May2022_237	CB-OT	0.148161013	0.523809524	-0.373428243	-0.309664694	-0.006286757	0.202053433	0.331352155	-0.373428243	0.375866852	720	bin4	CB	Wasp_cell
05May2022_239	CB-OT	0.058990732	0.084804506	-0.029513211	-0.009028074	-0.014193817	0.001114145	0.002472317	-0.033190226	0.040579513	750	bin4	CB	non-wasp-selective
05May2022_28	CB-OT	-0.02153395	0.032770212	-0.01018473	0.019037474	-0.023742083	-0.02544315	0.044426762	-0.00690989	0.077606587	120	bin1	MB	non-wasp-selective
05May2022_30	CB-OT	-0.000698527	0.138765744	-0.014999768	0.026063493	-0.041934479	-0.010599444	0.035453273	-0.029880805	0.065760933	90	bin1	MB	non-wasp-selective
05May2022_35	CB-OT	0.206175619	0.364303178	-0.63399756	0.223337516	-0.148562877	0.316154059	0.136786189	-0.377925233	-0.111111111	30	bin1	MB	Wasp_shape_only_cell
05May2022_42	CB-OT	0.021210264	0.133551395	-0.061676782	-0.063667206	0.017296765	0.03323186	0.05413824	-0.039170004	0.105736217	90	bin1	MB	non-wasp-selective
05May2022_43	CB-OT	0.039925079	0.198388621	-0.114180142	0.02211384	-0.04701471	-0.00010269	0.113481809	-0.069491661	0.154210894	150	bin1	MB	non-wasp-selective
05May2022_44	CB-OT	-0.05104521	-0.022476384	0.040534151	0.007371297	-0.01118077	0.001850539	0.015018212	-0.014111164	0.027317738	120	bin1	MB	non-wasp-selective
05May2022_45	CB-OT	-0.015790612	0.155030631	-0.058052607	-0.046372168	-0.034877384	0.01947069	0.145675926	-0.046372168	0.167092822	150	bin1	MB	non-wasp-selective
05May2022_46	CB-OT	0.065107086	0.341348599	-0.122682097	-0.049986677	-0.078425267	-0.083646804	0.239973397	-0.100407246	0.273686784	150	bin1	MB	Wasp_shape_only_cell
05May2022_47	CB-OT	-0.145646867	0.282136895	-0.383561644	0.071428571	-0.040885337	0.086603957	0.235458471	-0.063378083	0.32344347	120	bin1	MB	non-wasp-selective
05May2022_49	CB-OT	0.077433104	0.485771343	-0.275477707	-0.070580014	0.014158709	-0.262680279	0.503996918	-0.400941378	0.417881768	240	bin2	MB	Wasp_shape_n_color_cell
05May2022_50	CB-OT	-0.003964516	0.382716049	0.005332057	0.005332057	-0.258125294	-0.05849732	0.23202949	-0.230131013	0.415796853	120	bin1	MB	Wasp_shape_only_cell
05May2022_51	CB-OT	-0.010137401	0.305947107	-0.47420869	0.060143035	0.122263603	-0.04638508	0.212586433	-0.161665013	0.326957292	120	bin1	MB	non-wasp-selective
05May2022_52	CB-OT	-0.003677144	0.03469129	-0.017280806	-0.007772592	0.01601973	-0.003677144	0.009917499	-0.019077913	0.053934346	240	bin2	MB	non-wasp-selective
05May2022_53	CB-OT	0.049523341	0.325878615	-0.128920545	-0.021479626	-0.057050326	0.002528448	0.146502834	-0.107829148	0.226929459	240	bin2	MB	Wasp_shape_only_cell
05May2022_59	CB-OT	0.166062042	0.631336406	-0.734197403	-0.150391703	-0.286042837	0.166062042	0.438202247	-0.447707548	0.593495935	240	bin2	MB	Wasp_shape_n_color_cell
05May2022_60	CB-OT	0.077571283	0.311796237	-0.177541742	-0.030032309	-0.077622971	0.036715441	0.147410737	-0.072564277	0.202178682	240	bin2	MB	non-wasp-selective
05May2022_61	CB-OT	-0.040354498	0.015736092	-0.075071753	-0.01082552	0.002698696	0.018167909	0.171079441	-0.144084203	0.261721218	300	bin2	MB	non-wasp-selective
05May2022_76	CB-OT	-0.008567265	0.199651264	-0.074104569	0.058122768	-0.092137016	0.051007011	0.065261957	-0.038011102	0.071714598	270	bin2	MB	non-wasp-selective
05May2022_77	CB-OT	-0.112186221	0.102955817	-0.009864742	-0.045791483	-0.007757415	-0.011931491	0.136474295	-0.083129848	0.284563026	300	bin2	MB	non-wasp-selective
05May2022_78	CB-OT	0.086640356	0.007889538	-0.069721546	-0.0629667	-0.003926755	0.026034826	0.032758459	0.003464593	0.031162476	300	bin2	MB	non-wasp-selective
05May2022_79	CB-OT	0.033612775	0.386380501	-0.36436234	-0.2910274	0.023620036	0.000519828	0.486623559	-0.302399459	0.4944523	300	bin2	MB	Wasp_shape_n_color_cell
05May2022_8	CB-OT	0.192851487	0.571016412	-0.536570424	-0.11517652	-0.203777352	-0.068666976	0.45125419	-0.416181954	0.578292526	30	bin1	MB	Wasp_shape_n_color_cell
05May2022_80	CB-OT	0.147823609	0.072239236	-0.147550379	-0.097832666	0.009177778	0.036738747	0.047237767	-0.003085796	0.046515245	300	bin2	MB	non-wasp-selective
05May2022_81	CB-OT	0.038241364	0.156760643	-0.080611903	0.011104835	-0.01577102	0.023214223	0.050126066	-0.056311233	0.076681998	360	bin2	CB	non-wasp-selective
05May2022_82	CB-OT	0.014670957	0.130309159	-0.141031014	0.033052792	-0.114428818	0.162272554	0.152064905	-0.109542825	0.094954597	330	bin2	CB	non-wasp-selective
05May2022_83	CB-OT	0.172587019	0.579488586	-0.508376767	-0.127287026	-0.198460347	-0.077670364	0.437278682	-0.366880293	0.576515748	330	bin2	MB	Wasp_shape_n_color_cell
05May2022_86	CB-OT	0.173684474	0.34608293	-0.396499005	0.079131218	-0.197280525	0.282255395	0.224194943	-0.211693827	-0.101417036	330	bin2	MB	Wasp_shape_only_cell
05May2022_87	CB-OT	0.042600736	0.171504679	-0.066047686	-0.037004433	-0.025042183	0.00427755	0.122400845	-0.088482975	0.16689179	330	bin2	MB	non-wasp-selective
05May2022_88	CB-OT	0.075062533	0.249079882	-0.132199857	-0.078378373	-0.052617671	0.001417014	0.175047552	-0.048249951	0.192701657	360	bin2	CB	non-wasp-selective
05May2022_94	CB-OT	0.14597152	0.223428966	-0.062959718	-0.108987789	-0.003044581	0.038191288	0.068257483	-0.144625939	0.127164449	300	bin2	CB	non-wasp-selective
05May2022_95	CB-OT	0.071947929	0.165943735	-0.136503457	-0.016731721	0.008493649	0.01126842	0.070878317	-0.067269462	0.13649311	330	bin2	CB	non-wasp-selective
05May2022_96	CB-OT	-0.034289185	0.262387878	-0.101986918	-0.049905552	-0.001314983	0.042233431	0.084581631	-0.058333499	0.207388969	300	bin2	MB	non-wasp-selective
06Feb2023_105	Medial	-0.011921148	0.055684586	-0.017726558	-0.00035081	0.010742428	-0.042713892	0.031658437	0.017618568	0.02659208	25	bin1	MB	non-wasp-selective
06Feb2023_140	Medial	-0.023503718	-0.048187203	-0.004845798	-0.010524152	-0.032233099	0.033821051	-0.002370335	0.038986509	0.00984991	125	bin1	MB	non-wasp-selective
06Feb2023_146	Medial	0.072144661	0.123989218	-0.106868606	0.008227309	0.027878032	-0.03426297	0.021379103	0.021389739	-0.063133791	150	bin1	MB	non-wasp-selective
06Feb2023_180	Medial	0.013098505	-0.086768521	-0.018469904	-0.043060305	0.072045857	0.095085816	-0.018203425	-0.063355125	-0.077820344	262.5	bin2	Ped	non-wasp-selective
06Feb2023_187	Medial	0.030021581	0.090909091	-0.03884295	-0.024057151	0.039838856	-0.062022278	0.018181818	0.034093213	-0.03289977	350	bin2	Ped	non-wasp-selective
06Feb2023_20	Medial	-0.046863448	-0.130682875	0.026028679	-0.019780618	-0.013888098	0.042127686	-0.02159757	0.003499599	0.064312478	262.5	bin2	Ped	non-wasp-selective
06Feb2023_204	Medial	-0.00149613	0.079401124	-0.019263159	-0.020897833	0.001967308	-0.021146767	0.025695106	0.008589887	0.054350683	425	bin3	CX	non-wasp-selective
06Feb2023_225	Medial	-0.003520188	0.097107381	-0.060138835	-0.008218259	0.043795639	-0.052691394	0.009910018	0.020512619	0.05733902	500	bin3	CX	non-wasp-selective
06Feb2023_226	Medial	0.034801355	0.064131439	-0.052502051	-0.023083106	0.00593654	0.029730465	-0.000890223	0.006320595	-0.00689877	500	bin3	CX	non-wasp-selective
06Feb2023_243	Medial	-0.02366033	0.048152296	-0.030860614	0.001665806	0.002936132	-0.045450879	0.020059949	0.047179372	0.039548023	512.5	bin3	CX	non-wasp-selective
06Feb2023_343	Medial	-0.022071127	0.03303593	-0.053189082	-0.061292305	-0.002096436	-0.002500912	0.074202336	0.057421271	0.074885803	750	bin4	Med_CB	non-wasp-selective
06Feb2023_344	Medial	0.019692249	0.151245736	0.002021083	-0.006367068	0.002021083	-0.069317975	0.060490239	-0.027784546	0.035048541	62.5	bin1	MB	non-wasp-selective
06Feb2023_356	Medial	-0.004532733	0.009627767	-0.046281996	-0.020521521	-0.056618328	0.02347386	0.049093842	0.052523765	0.056912278	100	bin1	MB	non-wasp-selective
06Feb2023_36	Medial	-0.00969211	-0.000487732	0.01063154	0.007394688	0.017740725	0.003164226	-0.01351692	-0.02502759	-0.000857531	412.5	bin3	CX	non-wasp-selective
07Dec2022_0	Lateral	0.211225914	0.182905694	0.008015987	-0.131716264	-0.084703715	-0.104227673	0.16936669	-0.122484778	0.115874018	12.5	bin1	MB	non-wasp-selective
07Dec2022_103	Lateral	0.208309256	0.190823404	0.096140381	-0.153889596	-0.098624524	-0.20366741	0.118456233	-0.065271993	0.057697883	175	bin1	Medulla	non-wasp-selective
07Dec2022_104	Lateral	0.212138914	0.285714286	-0.013806706	-0.12181941	-0.062992856	-0.130416562	0.177631579	-0.134157019	0.097472924	175	bin1	Medulla	non-wasp-selective
07Dec2022_106	Lateral	0.117099571	0.322249863	0.073911005	-0.173067764	-0.045214216	-0.163154389	0.222458895	-0.147843297	0.173877672	225	bin2	Medulla	non-wasp-selective
07Dec2022_11	Lateral	0.189038377	0.188703566	0.021019386	-0.116625409	-0.092418156	-0.085316192	0.159823632	-0.109093798	0.091115954	112.5	bin1	MB	non-wasp-selective
07Dec2022_116	Lateral	0.074408873	0.302844395	-0.010611464	-0.096003505	-0.010611464	-0.043620035	0.178172255	-0.126812276	0.108119678	212.5	bin2	Medulla	non-wasp-selective
07Dec2022_117	Lateral	0.184698774	0.280973451	0.072065672	-0.184413824	-0.089617371	-0.127896797	0.174498349	-0.162047525	0.18012109	237.5	bin2	Medulla	non-wasp-selective
07Dec2022_119	Lateral	-0.053075783	0.182289857	-0.04191973	0.047245273	-0.050253347	-0.077660042	0.078794214	-0.001187748	0.165868391	262.5	bin2	Medulla	non-wasp-selective
07Dec2022_12	Lateral	0.088940672	0.177420689	-0.034171018	-0.047852857	-0.079985535	0.018274891	0.095162042	-0.043894638	0.068274918	162.5	bin1	Medulla	non-wasp-selective
07Dec2022_120	Lateral	0.179118615	0.351326993	0.01219866	-0.115645902	-0.134636037	-0.152832918	0.219423372	-0.119825205	0.158559922	275	bin2	Medulla	Wasp_shape_only_cell
07Dec2022_121	Lateral	-0.011863077	-0.107843783	0.012038018	-0.030283721	0.024842196	0.00960454	-0.026675425	0.018901672	-9.06E-05	300	bin2	Medulla	non-wasp-selective
07Dec2022_123	Lateral	0.21347838	0.311930586	0.138737946	-0.247095643	-0.110921331	-0.216276224	0.198293467	-0.163110702	0.147550147	300	bin2	Medulla	non-wasp-selective
07Dec2022_124	Lateral	0.176786855	0.413680782	0.071833705	-0.192637711	-0.125884522	-0.154293397	0.182313749	-0.166641228	0.221902017	312.5	bin2	Medulla	Wasp_shape_only_cell
07Dec2022_133	Lateral	0.047100077	0.240674115	0.015139817	-0.075899326	-0.042042803	-0.047247961	0.132522823	-0.075899326	0.128904723	362.5	bin2	Medulla	non-wasp-selective
07Dec2022_140	Lateral	0.192311273	0.354734461	0.007566992	-0.215788786	-0.063620023	-0.122756558	0.151181355	-0.138116298	0.231137848	400	bin3	Medulla	Wasp_shape_only_cell
07Dec2022_142	Lateral	0.267918971	0.23201715	0.075894012	-0.247046573	-0.027692923	-0.127939559	0.094622378	-0.167872564	0.057542857	400	bin3	Medulla	non-wasp-selective
07Dec2022_143	Lateral	-0.083761048	-0.022038751	0.000703267	-0.01527659	0.048656934	-0.004491189	-0.020951114	0.001830888	0.093293324	425	bin3	Medulla	non-wasp-selective
07Dec2022_148	Lateral	-0.087552431	-0.136798963	-0.00059289	-0.028417711	0.026416217	-0.001946568	-0.019489648	0.063978549	0.065893961	425	bin3	Medulla	non-wasp-selective
07Dec2022_150	Lateral	0.078696624	0.194215519	0.013083034	-0.08066954	-0.03976484	-0.072546133	0.12678031	-0.055011552	0.102783414	450	bin3	Medulla	non-wasp-selective
07Dec2022_151	Lateral	0.138550945	0.147914509	0.048458961	-0.144294545	-0.05359708	-0.018279219	0.077775481	-0.073017994	0.062401023	450	bin3	Medulla	non-wasp-selective
07Dec2022_152	Lateral	0.128139784	0.000909445	0.015382823	-0.082988501	0.001810185	-0.050227691	0.036268391	0.002951393	-0.098540042	500	bin3	Medulla	non-wasp-selective
07Dec2022_154	Lateral	-0.05268148	-0.026252983	-0.012036772	-0.022883661	0.006028257	-0.025846668	0.024989856	0.048738537	0.075812764	487.5	bin3	Medulla	non-wasp-selective
07Dec2022_158	Lateral	0.227988104	0.647495362	-0.02332071	-0.60659423	-0.111173815	0.063743567	0.273144606	-0.21058567	0.1942324	500	bin3	Medulla	Wasp_shape_only_cell
07Dec2022_16	Lateral	0.172291563	0.047619048	0.068881618	-0.104109719	-0.014172386	-0.122842764	0.095295537	-0.087655691	-0.025991792	212.5	bin2	Medulla	non-wasp-selective
07Dec2022_162	Lateral	-0.052250611	0.164235456	-0.001607662	-0.090638188	0.045899686	0.005677634	0.0560674	-0.010444111	0.076310299	500	bin3	Medulla	non-wasp-selective
07Dec2022_163	Lateral	0.242515072	0.447323327	0.058899186	-0.235023426	-0.103032814	-0.152665442	0.225032857	-0.235023426	0.147826751	525	bin3	Medulla	Wasp_shape_only_cell
07Dec2022_166	Lateral	0.163632854	0.373701769	-0.119832124	-0.078676578	-0.1223245	-0.127152884	0.297584255	-0.129850916	0.219538469	575	bin3	Medulla	Wasp_shape_only_cell
07Dec2022_169	Lateral	0.094497996	0.197814587	-0.078059504	-0.043043773	-0.030632556	-0.047501728	0.116641519	-0.050789054	0.12440128	587.5	bin3	Medulla	non-wasp-selective
07Dec2022_171	Lateral	0.019191129	0.175450826	-0.046247679	-0.012455853	-0.010694572	-0.009457709	0.096596381	-0.078100766	0.126878882	600	bin4	Medulla	non-wasp-selective
07Dec2022_172	Lateral	0.0731144	0.337078947	-0.045561417	0.007128621	-0.024831025	-0.053974436	0.141699469	-0.156529363	0.096077154	625	bin4	Medulla	Wasp_shape_only_cell
07Dec2022_173	Lateral	0.088439751	0.41805039	-0.102200982	-0.071082441	-0.02901575	0.019434135	0.201489212	-0.200186501	0.164598842	625	bin4	Medulla	Wasp_shape_only_cell
07Dec2022_175	Lateral	-0.022362964	-0.137307551	0.002719528	-0.021248493	0.058430267	0.020124473	-0.104445624	0.047544294	-0.077417677	637.5	bin4	Medulla	non-wasp-selective
07Dec2022_177	Lateral	0.035602897	-0.022571148	-0.033864353	0.047632488	-0.062353631	-0.021268948	0.062983346	-0.019535287	0.053908454	637.5	bin4	Medulla	non-wasp-selective
07Dec2022_178	Lateral	0.066204136	0.129773221	-0.040484822	-0.009721916	-0.024249044	-0.007089657	0.052854148	-0.046609932	0.048238391	625	bin4	Medulla	non-wasp-selective
07Dec2022_180	Lateral	0.08577962	0.188980356	-0.053948318	-0.021222384	-0.071731649	-0.009321234	0.129788713	-0.076843924	0.112214292	650	bin4	Medulla	non-wasp-selective
07Dec2022_182	Lateral	0.023413757	0.143519739	-0.079596846	-0.028779925	-0.028779925	-0.04427199	0.172817511	-0.024525535	0.13446891	700	bin4	Medulla	non-wasp-selective
07Dec2022_183	Lateral	0.038804048	-0.002869546	-0.016860079	-0.053975165	-0.020745813	0.001354143	0.087085237	-0.007450504	0.050452132	650	bin4	Medulla	non-wasp-selective
07Dec2022_184	Lateral	0.042679764	0.245845376	-0.060820534	-0.02524283	-0.060284469	-0.036495582	0.165984139	-0.081211056	0.17573197	650	bin4	Medulla	non-wasp-selective
07Dec2022_189	Lateral	-0.000192862	0.108617926	-0.015023825	-0.010431915	-0.02704879	-0.004298698	0.021594979	0.007641518	0.047979938	675	bin4	Medulla	non-wasp-selective
07Dec2022_190	Lateral	-0.008669508	0.091014426	0.001876176	-0.045903371	0.001274346	-0.020067145	0.088413733	-0.028486827	0.08463185	700	bin4	Medulla	non-wasp-selective
07Dec2022_192	Lateral	0.090379494	0.182294146	0.006365419	-0.050994952	-0.031530272	-0.038481307	0.092254042	-0.069354009	0.035156689	712.5	bin4	Medulla	non-wasp-selective
07Dec2022_193	Lateral	0.048300231	0.079983612	-0.000506922	-0.077006162	-0.019312078	0.004498903	0.115187601	-0.047584493	0.06042827	737.5	bin4	Medulla	non-wasp-selective
07Dec2022_2	Lateral	0.18092558	0.229444684	-0.016598714	-0.098347307	-0.035782827	-0.122199909	0.134568896	-0.153224625	0.177817926	12.5	bin1	MB	non-wasp-selective
07Dec2022_20	Lateral	0.168007982	0.3	0.024941703	-0.115361574	-0.081353049	-0.116953564	0.099742784	-0.101952127	0.148418491	237.5	bin2	Medulla	non-wasp-selective
07Dec2022_205	Lateral	0.07665467	0.223562135	-0.049588465	-0.049588465	-0.058415488	-0.038899221	0.156189469	-0.08336291	0.163640951	775	bin4	Medulla	non-wasp-selective
07Dec2022_208	Lateral	0.085570723	0.201643795	-0.021252454	-0.01727138	-0.065023298	-0.005171721	0.053764235	-0.045616622	0.030602793	125	bin1	MB	non-wasp-selective
07Dec2022_209	Lateral	0.06474106	0.175719276	-0.052008187	0.001628562	-0.080208048	-0.001483031	0.113392817	-0.042117479	0.061696292	125	bin1	MB	non-wasp-selective
07Dec2022_21	Lateral	0.034051595	0.134129734	-0.013143769	-0.009704352	-0.056497493	0.001832011	0.098594144	-0.056253361	0.074355046	262.5	bin2	Medulla	non-wasp-selective
07Dec2022_216	Lateral	0.124743853	0.2417779	0.013000648	-0.19110706	-0.100861781	-0.077841319	0.262771053	-0.091954257	0.194734842	425	bin3	Medulla	non-wasp-selective
07Dec2022_219	Lateral	0.064510044	0.498813674	-0.02782021	-0.120078392	-0.073023612	-0.040238771	0.16785822	-0.124505605	0.182114552	500	bin3	Medulla	Wasp_shape_only_cell
07Dec2022_220	Lateral	0.045041718	0.283029375	-0.099711626	-0.007584315	-0.073089663	-0.034169932	0.173105207	-0.05632098	0.157522101	600	bin4	Medulla	non-wasp-selective
07Dec2022_221	Lateral	-0.02983327	0.111612531	-0.027574865	0.002706078	-0.032458031	-0.024473659	0.082759343	-0.00331408	0.105705945	600	bin4	Medulla	non-wasp-selective
07Dec2022_222	Lateral	0.097470877	0.464568196	-0.145021504	-0.016209907	0.0612973	-0.076507688	0.223833029	-0.299609783	0.157618553	625	bin4	Medulla	Wasp_shape_only_cell
07Dec2022_223	Lateral	0.092195198	0.342381389	-0.103270705	0.019805256	-0.065808537	-0.0809335	0.140843611	-0.085117995	0.130356002	625	bin4	Medulla	Wasp_shape_only_cell
07Dec2022_226	Lateral	0.088650231	0.254487391	-0.028557996	-0.073625036	-0.048536322	-0.026461342	0.157953217	-0.075450383	0.078217615	725	bin4	Medulla	non-wasp-selective
07Dec2022_228	Lateral	0.092235975	0.265521347	-0.073827946	-0.021283067	-0.037423855	-0.036619733	0.135027577	-0.088706861	0.096090455	775	bin4	Medulla	non-wasp-selective
07Dec2022_230	Lateral	-0.026296307	-0.195863952	0.031468838	-0.047142044	0.052989887	0.014826439	-0.053802748	0.033651839	-0.050893158	300	bin2	Medulla	non-wasp-selective
07Dec2022_233	Lateral	-0.059764896	-0.169452315	0.022819399	-0.0325881	0.024961789	0.01497351	-0.012605616	0.037924421	0.011876227	675	bin4	Medulla	non-wasp-selective
07Dec2022_235	Lateral	0.037033002	0.215877166	-0.082118113	0.000783725	-0.077304049	-0.029394683	0.136055214	-0.046549997	0.174483869	662.5	bin4	Medulla	non-wasp-selective
07Dec2022_237	Lateral	0.261312678	0.206147841	-0.000677392	-0.18372427	-0.057926628	-0.052570433	0.075263439	-0.156344819	0.121291006	375	bin2	Medulla	non-wasp-selective
07Dec2022_239	Lateral	0.186933352	0.293497364	-0.007472092	-0.181928564	-0.188962573	-0.034397746	0.103612309	-0.013037486	0.181485001	387.5	bin2	Medulla	non-wasp-selective
07Dec2022_25	Lateral	0.186432211	0.199375325	0.120971509	-0.274813607	-0.182628798	-0.053734916	0.220160227	-0.114881062	0.161377565	287.5	bin2	Medulla	non-wasp-selective
07Dec2022_27	Lateral	0.155710203	0.349447159	0.103588355	-0.150026983	-0.139640847	-0.192557486	0.165402124	-0.144816458	0.22232013	312.5	bin2	Medulla	Wasp_shape_only_cell
07Dec2022_28	Lateral	-0.024572072	-0.178325068	0.019982567	-0.047437092	0.028463993	0.010858386	-0.037439287	0.052769567	-0.023116333	337.5	bin2	Medulla	non-wasp-selective
07Dec2022_29	Lateral	0.063999785	0.193781768	-0.036056552	-0.019086852	-0.055674212	-0.034134408	0.113261495	-0.045384519	0.080771932	362.5	bin2	Medulla	non-wasp-selective
07Dec2022_32	Lateral	0.056879737	0.174461163	-0.007869098	-0.038097508	-0.048961565	-0.052094923	0.096430232	-0.022582927	0.071146044	362.5	bin2	Medulla	non-wasp-selective
07Dec2022_33	Lateral	0.052638797	0.25582797	-0.019415932	-0.044825933	-0.026323284	-0.059696188	0.072013166	-0.021589962	0.068566864	387.5	bin2	Medulla	non-wasp-selective
07Dec2022_34	Lateral	0.025129956	0.186599676	-0.024938966	-0.017366851	-0.049272753	0.022231344	0.044543526	-0.041440521	0.083860682	387.5	bin2	Medulla	non-wasp-selective
07Dec2022_38	Lateral	-0.040670105	0.048871927	-0.027130459	-0.046302594	-0.000640196	0.007845625	0.029893831	0.030788395	0.099884898	437.5	bin3	Medulla	non-wasp-selective
07Dec2022_39	Lateral	0.241013947	-0.039582427	0.104645679	-0.187653399	-0.055521888	-0.111974546	0.155642787	-0.132022906	-0.03974323	462.5	bin3	Medulla	non-wasp-selective
07Dec2022_4	Lateral	0.149022839	0.311818086	0.064609895	-0.153034191	-0.11627187	-0.086200937	0.136487289	-0.092715536	0.131562297	62.5	bin1	MB	non-wasp-selective
07Dec2022_40	Lateral	0.252425427	0.060458487	0.066116658	-0.210053715	-0.062532723	-0.050623036	0.1259089	-0.157680952	0.052172454	462.5	bin3	Medulla	non-wasp-selective
07Dec2022_42	Lateral	0.185516245	0.317101971	-0.0304121	-0.084398756	-0.082886131	-0.095140967	0.178798185	-0.172627928	0.1650683	487.5	bin3	Medulla	non-wasp-selective
07Dec2022_43	Lateral	-0.061196688	0.029171028	-0.018656758	-0.040912507	-0.004890493	0.02033524	0.024809148	0.020297594	0.122642097	512.5	bin3	Medulla	non-wasp-selective
07Dec2022_51	Lateral	0.299087157	0.220985692	0.017106224	-0.186748174	-0.117045355	-0.143894747	0.157106759	-0.125421461	0.055248986	562.5	bin3	Medulla	non-wasp-selective
07Dec2022_52	Lateral	0.174966752	0.373097991	0.016141639	-0.142993505	-0.22150422	-0.08166029	0.228001799	-0.152389038	0.266695145	562.5	bin3	Medulla	Wasp_shape_only_cell
07Dec2022_53	Lateral	0.169083184	0.330889093	-0.106920268	-0.046593393	-0.15001345	-0.064717898	0.189069096	-0.090977242	0.189069096	587.5	bin3	Medulla	Wasp_shape_only_cell
07Dec2022_56	Lateral	0.151618847	0.307761956	-0.108425509	0.00573585	-0.081469581	-0.077455191	0.163566925	-0.108425509	0.103048143	587.5	bin3	Medulla	non-wasp-selective
07Dec2022_57	Lateral	0.067677536	0.25928331	-0.025094453	-0.04512084	-0.071523283	-0.018101579	0.192154092	-0.117871916	0.123441465	612.5	bin4	Medulla	non-wasp-selective
07Dec2022_63	Lateral	0.018976414	0.171035557	-0.069962281	0.018422974	-0.021510654	-0.008987903	0.103154963	-0.095847154	0.154223937	662.5	bin4	Medulla	non-wasp-selective
07Dec2022_64	Lateral	-0.061826939	0.179489504	-0.059631663	0.029547264	-0.022218851	-0.041275124	0.089771522	-0.002541236	0.13562369	662.5	bin4	Medulla	non-wasp-selective
07Dec2022_66	Lateral	-0.006994476	-0.009526678	0.003937106	-0.027274802	0.044312706	0.009145678	-0.045558424	0.002773113	-0.017564576	687.5	bin4	Medulla	non-wasp-selective
07Dec2022_67	Lateral	0.048664075	0.092006225	0.004463639	-0.045229114	-0.043543796	-0.000986022	0.123896571	-0.06771937	0.071707033	712.5	bin4	Medulla	non-wasp-selective
07Dec2022_70	Lateral	0.054175496	0.05725653	-0.003330706	-0.064133059	-0.007505759	0.020542935	0.158907351	-0.113308596	0.059858548	737.5	bin4	Medulla	non-wasp-selective
07Dec2022_71	Lateral	0.011560694	0.320555987	-0.006741989	-0.053816643	-0.032839407	-0.033855848	0.128402773	-0.066081737	0.103841979	737.5	bin4	Medulla	non-wasp-selective
07Dec2022_72	Lateral	0.03055673	0.288204206	-0.049683787	-0.000355036	-0.026421306	0.024016079	0.100741569	-0.133725548	0.106697651	737.5	bin4	Medulla	non-wasp-selective
07Dec2022_75	Lateral	0.00811075	0.055307454	-0.051055039	0.002064188	0.009979618	-0.018228364	0.052276729	-0.004505529	0.041319904	762.5	bin4	Medulla	non-wasp-selective
07Dec2022_76	Lateral	0.014844005	-0.017726518	0.000834278	-0.018972646	0.002358432	-0.008354076	0.039333201	-0.026228439	0.0465708	800	bin5	Medulla	non-wasp-selective
07Dec2022_77	Lateral	0.061971521	0.302950979	-0.068123203	-0.045471286	-0.034286096	-0.021853109	0.120476491	-0.073519576	0.129990252	800	bin5	Medulla	non-wasp-selective
07Dec2022_78	Lateral	0.045222247	0.087378641	-0.028398951	-0.009670005	-0.057250798	-0.010958508	0.065693772	-0.010395216	0.066159684	0	bin1	MB	non-wasp-selective
07Dec2022_87	Lateral	0.152230597	0.291439464	0.028658443	-0.067838038	-0.104516554	-0.039672877	0.151483174	-0.137701147	0.035529109	50	bin1	MB	non-wasp-selective
07Dec2022_89	Lateral	0.199937333	0.305164945	0.034867668	-0.169842406	-0.1094808	-0.12363169	0.208936153	-0.157386947	0.172615854	50	bin1	MB	non-wasp-selective
07Dec2022_90	Lateral	0.051749803	-0.237805651	0.012451961	-0.020777559	0.054413213	0.01784901	-0.087852132	-0.022038875	-0.054779436	50	bin1	MB	non-wasp-selective
07Dec2022_93	Lateral	0.029542559	0.046469816	0.014420729	-0.060684452	0.019057791	-0.02155163	-0.016265075	0.011798671	0.010411939	100	bin1	MB	non-wasp-selective
07Dec2022_97	Lateral	0.144792657	0.11757858	0.012034851	-0.04154667	-0.083003878	-0.07010182	0.052338898	-0.049263623	0.063133436	125	bin1	MB	non-wasp-selective
07June2022_1	CB-OT	-0.034618242	0.040821581	-0.036974862	0.012371895	0.01466153	0.002674888	0.005404572	0.013390444	0.028999693	112.5	bin1	MB	non-wasp-selective
07June2022_101	CB-OT	-0.030942712	-0.024096386	-0.064133826	-0.014795572	0.063023778	-0.046305284	0.090260435	0.035370079	-0.004332414	87.5	bin1	MB	non-wasp-selective
07June2022_104	CB-OT	0.005044503	-0.039405136	-0.006733764	-0.025462116	-0.01369894	0.019815024	-0.001454973	-0.021519367	0.108552308	362.5	bin2	CB	non-wasp-selective
07June2022_107	CB-OT	0.05634435	0.131871188	-0.112729295	-0.014915917	0.014936902	-0.021975692	0.108850217	-0.113639191	0.208722418	37.5	bin1	MB	non-wasp-selective
07June2022_112	CB-OT	0.048202757	0.099032018	-0.078343784	0.078118574	-0.015068899	-0.070019692	0.002473207	-0.114188684	0.207388969	162.5	bin1	MB	non-wasp-selective
07June2022_118	CB-OT	0.308094798	0.140594059	-0.05371305	0.066468254	-0.159095303	-0.262743997	0.062148846	-0.32591483	0.277870216	162.5	bin1	MB	non-wasp-selective
07June2022_13	CB-OT	0.415340464	0.728073535	-0.600095215	-0.148544047	-0.100160686	-0.438382542	0.226747985	-0.314425627	0.337562978	237.5	bin2	CB	Wasp_shape_only_cell
07June2022_134	CB-OT	0.387843432	0.129411765	-0.093339533	-0.289754044	-0.115357396	-0.020068987	-0.109511815	0.026408639	-0.015925316	287.5	bin2	CB	non-wasp-selective
07June2022_141	CB-OT	0.008604429	0.072390757	-0.027974353	-0.059994943	0.01062325	-0.024446	0.084581631	-0.01350721	0.109227436	287.5	bin2	CB	non-wasp-selective
07June2022_159	CB-OT	0.021760742	0.173399627	-0.023716779	0.081895371	-0.050537526	-0.144112137	0.043394869	-0.041485697	0.138563841	412.5	bin3	CB	non-wasp-selective
07June2022_208	CB-OT	-0.004269389	-0.129606963	0.051035246	-0.037312769	-0.026566778	0.016100586	-0.035180689	0.052358507	-0.057218258	275	bin2	CB	non-wasp-selective
07June2022_209	CB-OT	0.042674492	-0.239178107	0.086032057	-0.056423423	-0.073242978	0.048607463	-0.042431862	0.035758229	-0.089544458	250	bin2	CB	non-wasp-selective
07June2022_241	CB-OT	0.633033944	0.391304348	-0.333015722	0.176866174	-0.612689045	-0.687164819	0.098712446	-0.789346976	0.145646867	137.5	bin1	MB	Wasp_shape_only_cell
07June2022_243	CB-OT	0.331948244	0.475587703	-0.072119397	-0.332620692	-0.011485596	-0.176112701	-0.062271062	-0.104432682	0.170954831	137.5	bin1	MB	Wasp_shape_only_cell
07June2022_258	CB-OT	0.008941996	-0.153119093	-0.019278565	0.052385407	-0.02326208	0.005663473	-0.045977274	0.011804384	0.003593597	100	bin1	MB	non-wasp-selective
07June2022_295	CB-OT	0.041886727	-0.0157279	0.022315779	-0.051096866	-0.027617411	-0.041019332	-0.041462549	0.043496962	0.054080705	25	bin1	MB	non-wasp-selective
07June2022_349	CB-OT	0.206396451	0.295508018	-0.036796883	-0.014016727	-0.153067693	-0.042509089	0.038468637	-0.127254391	0.123751219	762.5	bin4	CB	non-wasp-selective
07June2022_408	CB-OT	0.144368313	0.142488122	-0.047341914	-0.300460224	-0.068433005	0.104165793	0.234872369	-0.078224424	0.142741199	775	bin4	CB	non-wasp-selective
07June2022_425	CB-OT	0.121039405	0.024659551	0.104190536	-0.25248035	0.009407905	0.198769226	0.021201152	-0.354127215	0.147489652	775	bin4	CB	non-wasp-selective
07June2022_426	CB-OT	0.088372447	-0.003546839	-0.01778168	-0.028974382	-0.004943129	-3.36E-05	-0.003044584	-0.057744862	0.06496637	612.5	bin4	CB	non-wasp-selective
07June2022_432	CB-OT	0.046453865	-0.054942989	0.036938887	-0.063856905	-0.006241436	-0.005879535	0.010902113	-0.002650771	-0.001364048	200	bin2	CB	non-wasp-selective
07June2022_450	CB-OT	0.221873515	0.408412053	-0.09712997	-0.041911416	-0.138724836	-0.051992033	-0.016116459	-0.131632594	0.209505677	125	bin1	MB	Wasp_shape_only_cell
07June2022_46	CB-OT	0.029251478	0.1636474	-0.064898047	-0.010984389	0.017539062	-0.024322632	0.078081808	-0.035804544	0.050116123	150	bin1	MB	non-wasp-selective
07June2022_475	CB-OT	0.303838016	0.173673529	-0.045980526	-0.084114005	-0.107499811	-0.059448068	-0.091480073	-0.061442683	0.005975771	100	bin1	MB	non-wasp-selective
07June2022_477	CB-OT	0.046103016	0.155718398	-0.034132386	-0.138662405	0.01397147	-0.0042424	0.205989781	-0.149712285	0.225985393	762.5	bin4	CB	non-wasp-selective
07June2022_484	CB-OT	-0.035552924	-0.076168695	0.064655092	0.014005443	-0.04813284	0.013307811	-0.040254359	6.42E-05	0.020116822	0	bin1	MB	non-wasp-selective
07June2022_494	CB-OT	0.162248871	0.280165717	-0.156798143	-0.106059639	-0.078523967	0.070800561	0.119249778	-0.026366715	0.049897471	762.5	bin4	CB	non-wasp-selective
07June2022_51	CB-OT	0.430370239	0.581176471	-0.656343329	0.176098179	-0.3441599	-0.241621726	0.323399726	-0.456923304	0.233947323	150	bin1	MB	Wasp_shape_only_cell
07June2022_510	CB-OT	0.043579486	-0.05251054	0.027470958	-0.027775958	-0.049657768	0.026303715	-0.020529516	0.016421225	-0.030579617	412.5	bin3	CB	non-wasp-selective
07June2022_514	CB-OT	0.146060958	0.444371123	-0.178814277	0.051830965	-0.009165062	-0.131921377	-0.039352195	-0.130331022	0.190789221	237.5	bin2	CB	Wasp_shape_only_cell
07June2022_521	CB-OT	0.046784239	-0.037813212	-0.011262293	-0.044499044	-0.014361657	-0.061135096	0.065213466	0.040858929	0.02098984	262.5	bin2	CB	non-wasp-selective
07June2022_529	CB-OT	0.071460037	0.134339923	-0.056267586	-0.026275989	0.020401858	-0.040574972	0.054342718	-0.040259462	0.047827306	350	bin2	CB	non-wasp-selective
07June2022_531	CB-OT	0.038293469	-0.034887908	-0.006955657	-0.004689076	-0.030030367	0.000285319	-0.012868118	0.015072046	0.00693563	225	bin2	CB	non-wasp-selective
07June2022_536	CB-OT	0.075111307	0.036985345	-0.021122076	-0.083804784	0.03452013	-0.100741857	0.118023008	-0.011622947	0.052804978	775	bin4	CB	non-wasp-selective
07June2022_542	CB-OT	0.182908589	-0.072078158	-0.063256723	-0.119749382	-0.065072062	0.061228199	0.100532792	-0.068716287	0.084177535	775	bin4	CB	non-wasp-selective
07June2022_543	CB-OT	0.020651074	0.16638542	-0.073424596	0.047109541	-0.183127697	-0.287838472	0.253460678	0.105922099	0.17705071	712.5	bin4	CB	non-wasp-selective
07June2022_544	CB-OT	0.079698977	0.14556962	-0.139729629	-0.00771487	0.023751285	-0.018055372	0.081424359	-0.00771487	0.001725413	362.5	bin2	CB	non-wasp-selective
07June2022_58	CB-OT	0.470637668	0.418282548	-0.186401279	0.317962608	-1	-0.058760253	0.064449064	-0.61287944	0.16022394	137.5	bin1	MB	Wasp_shape_only_cell
07June2022_80	CB-OT	0.098260999	0.030238667	-0.059183223	-0.00555653	-0.03873308	-0.017730201	0.004601209	0.012441494	0.015446426	387.5	bin2	CB	non-wasp-selective
07Mar2022_0	CB-OT	-0.050114414	0.013574661	-0.063865997	-0.081885749	0.062493529	-0.031920331	0.163725641	-0.088935112	0.263214817	112.5	bin1	MB	non-wasp-selective
07Mar2022_110	CB-OT	-0.033046045	0.142652586	0.02197948	0.032227541	-0.118325526	-0.067339447	0.168604853	0.037294623	-0.02635526	175	bin1	MB	non-wasp-selective
07Mar2022_119	CB-OT	-0.00774006	0.097191459	0.01597342	-0.021063402	-0.008499494	-0.066295857	0.125857129	-0.008499494	0.013164266	337.5	bin2	CB	non-wasp-selective
07Mar2022_16	CB-OT	-0.016670453	0.084446535	-0.008648006	0.006097739	-0.015963392	-0.012775568	0.037450342	0.007792349	0.012203285	362.5	bin2	CB	non-wasp-selective
07Mar2022_18	CB-OT	-0.062725586	0.07269878	0.037289442	-0.01598939	-0.028274683	0.003353408	0.080375225	-0.01047476	0.03431932	150	bin1	MB	non-wasp-selective
07Mar2022_21	CB-OT	-0.031402172	0.039194108	0.000336321	0.018099652	-0.029374137	0.007003601	0.020859573	0.007192992	0.017605207	212.5	bin2	MB	non-wasp-selective
07Mar2022_23	CB-OT	0.000765007	-0.051124183	0.008596791	3.61E-06	0.005172207	0.015899079	-0.038641039	0.004981458	-0.023106277	87.5	bin1	MB	non-wasp-selective
07Mar2022_24	CB-OT	0.048006722	0.119295117	0.014494478	-0.020356855	0.006724744	-0.043582354	0.030609704	-0.029071327	-0.030861986	312.5	bin2	MB	non-wasp-selective
07Mar2022_261	CB-OT	-0.101531572	0.468599034	0.075239057	-0.0285467	-0.28526999	-0.050365992	0.308176101	-0.041091079	0.137480397	362.5	bin2	CB	Wasp_shape_only_cell
07Mar2022_27	CB-OT	-0.033690341	0.129062693	-0.030054028	0.01627971	0.031064212	-0.060536062	0.094120752	-0.030054028	0.052677769	87.5	bin1	MB	non-wasp-selective
07Mar2022_29	CB-OT	0.005676035	0.06795234	-0.026658627	0.042778425	0.009648344	-0.037979074	0.080223539	-0.049838452	-0.001788225	312.5	bin2	MB	non-wasp-selective
07Mar2022_292	CB-OT	-0.026101504	0.13827302	0.070462186	0.007172615	-0.049101457	-0.114318289	0.079731498	0.022700728	-0.013047849	125	bin1	MB	non-wasp-selective
07Mar2022_35	CB-OT	-0.015013722	0.06505295	-0.009523751	-0.072883405	-0.03459448	0.066732196	0.014814972	0.030964756	0.040908809	87.5	bin1	MB	non-wasp-selective
07Mar2022_36	CB-OT	-0.023932191	0.113633476	-0.014554735	-0.020111384	0.039990445	-0.044349789	0.11323568	-0.023431348	0.001168011	87.5	bin1	MB	non-wasp-selective
07Mar2022_38	CB-OT	-0.027200529	0.052695705	0.020800323	-0.011376873	0.049661831	-0.053840391	0.04217134	-0.032261338	0.022554672	175	bin1	MB	non-wasp-selective
07Mar2022_41	CB-OT	-0.017223233	0.112759249	-0.015587593	-0.023712965	0.023022277	-0.027251968	0.108324035	-0.016290464	-0.001791169	175	bin1	MB	non-wasp-selective
07Mar2022_42	CB-OT	0.094516991	0.144095341	0.01309201	-0.050236571	-0.195987595	0.030184926	0.255138601	-0.169694802	0.186405767	175	bin1	MB	non-wasp-selective
07Mar2022_44	CB-OT	-0.099831783	0.453271613	-0.166185859	-0.07040137	-0.033863071	-0.093182807	0.448190519	-0.141088565	0.271593826	175	bin1	MB	Wasp_shape_n_color_cell
07Mar2022_46	CB-OT	-0.021761044	0.494188813	-0.186606458	-0.074697748	-0.056416014	-0.133055177	0.453515798	-0.147786547	0.257561065	337.5	bin2	MB	Wasp_shape_n_color_cell
07Mar2022_50	CB-OT	-0.030347805	0.213005828	-0.021373656	-0.009250504	0.065852128	-0.106334982	0.095755998	-0.002075373	-0.025855826	12.5	bin1	MB	non-wasp-selective
07Mar2022_55	CB-OT	-0.015794788	-0.023125686	-0.013431653	-0.003603754	0.008090797	0.01541947	0.018617618	0.014856063	-0.02692737	12.5	bin1	MB	non-wasp-selective
07Mar2022_56	CB-OT	-0.018171409	0.037973515	-0.007107138	-0.005705142	0.031651409	-0.033485861	0.068550513	-0.001237471	-0.031092678	12.5	bin1	MB	non-wasp-selective
07Mar2022_64	CB-OT	-0.043611534	0.002275258	-2.77E-05	-0.064058444	0.027309598	-0.00813555	0.11776037	-0.045756761	0.134516054	625	bin4	CB	non-wasp-selective
07Mar2022_91	CB-OT	-0.048412754	0.090909091	0.069320919	0.002118022	-0.00804053	-0.039192407	0.078690657	-0.058382034	0.024558182	200	bin2	MB	non-wasp-selective
08Feb2023_180	Medial	0.003997332	0.010043042	-0.065413544	0.014834429	0.009338748	-0.013233076	0.040121889	0.01795536	0.019050327	300	bin2	Ped	non-wasp-selective
08Feb2023_299	Medial	-0.018584581	0.028989845	-0.020704894	0.001231229	0.01375062	-0.052045008	0.003850424	0.005699395	0.10844535	225	bin2	MB	non-wasp-selective
08Feb2023_328	Medial	0.007831471	0.017785947	-0.03603863	0.006787416	0.063786649	-0.037245553	0.016183089	-0.032276843	0.01608864	775	bin4	Med_CB	non-wasp-selective
08Feb2023_331	Medial	-0.075886062	0.030647275	0.064345046	0.056209341	0.072382832	-0.126172555	0.042126688	-0.099013399	0.061393224	262.5	bin2	Ped	non-wasp-selective
08Feb2023_333	Medial	0.009925921	-0.026666946	-0.015279917	0.015296048	-0.009850052	0.011726432	0.020853562	-0.023687424	0.02110389	437.5	bin3	Ped	non-wasp-selective
08Mar2022_156	CB-OT	0.034198375	0.082572597	-0.01137114	0.028333583	-0.040233086	-0.018190215	0.052644151	-0.061822955	0.066908657	200	bin2	MB	non-wasp-selective
08Mar2022_193	CB-OT	-0.142741123	-0.062086354	0.137548583	-0.01524365	-0.013157895	-0.097355613	0.058501425	0.009386131	0.082134025	75	bin1	MB	non-wasp-selective
08Mar2022_216	CB-OT	0.006748947	0.053230394	0.009594281	0.03631723	-0.035411407	-0.040113494	0.079560717	-0.055035436	0.051997722	437.5	bin3	CB	non-wasp-selective
08Mar2022_217	CB-OT	0.016485224	0.095599828	-0.030605125	0.032926106	-0.032730096	-0.045728603	0.070719566	-0.030605125	0.075512058	437.5	bin3	CB	non-wasp-selective
08Mar2022_218	CB-OT	0.041886637	0.11009029	-0.024677193	-0.018798033	-0.043043184	-0.014920389	0.070087198	-0.008007349	0.044442983	675	bin4	CB	non-wasp-selective
08Mar2022_24	CB-OT	-0.028616481	0.196904557	-0.070045429	0.067190014	-0.058191827	-0.078670765	0.162091363	0.012657488	0.028176635	212.5	bin2	MB	non-wasp-selective
08Mar2022_367	CB-OT	-0.119032953	-0.089939024	0.143392938	-0.037151089	-0.043532649	-0.089232399	0.06106369	0.032377642	0.077538382	200	bin2	MB	non-wasp-selective
08Mar2022_369	CB-OT	0.024326202	0.211009174	-0.047168214	0.150272178	-0.037752842	-0.137769425	0.043736101	-0.0749375	0.025238023	200	bin2	MB	non-wasp-selective
08Mar2022_57	CB-OT	-0.052170828	-0.041044907	0.070929988	-0.014744899	-0.007581537	-0.046236017	0.020216907	0.011748804	0.028843193	287.5	bin2	MB	non-wasp-selective
09Jan2023_0	Lateral	0.009393417	0.252044995	-0.084023474	-0.001209574	-0.039327396	-0.020707675	0.134266531	-0.064463627	0.166501973	87.5	bin1	MB	non-wasp-selective
09Jan2023_1	Lateral	0.033861516	0.240310078	-0.058091866	-0.011365879	-0.040040053	-0.006437648	0.079354426	-0.053420188	0.117273166	87.5	bin1	MB	non-wasp-selective
09Jan2023_100	Lateral	-0.015309418	0.153221463	-0.036078355	0.009956994	-0.032452378	-0.03889721	0.074659657	-0.003511765	0.099970236	300	bin2	Medulla	non-wasp-selective
09Jan2023_101	Lateral	0.059328075	0.452206628	-0.100920215	-0.045119412	-0.157910132	-0.069523155	0.220904364	-0.124675882	0.325558063	325	bin2	Medulla	Wasp_shape_only_cell
09Jan2023_111	Lateral	-0.028694054	0.216938966	-0.029263961	0.000990059	-0.010064614	0.003412588	0.055983439	-0.036743783	0.068684867	425	bin3	Medulla	non-wasp-selective
09Jan2023_115	Lateral	-0.00032497	0.160909833	-0.038258559	0.00146153	-0.006191987	-0.021224752	0.054968083	-0.015949736	0.054590718	425	bin3	Medulla	non-wasp-selective
09Jan2023_116	Lateral	0.004828962	0.478971308	-0.08653087	-0.050272158	-0.071524404	-0.09359559	0.191016501	-0.093902487	0.274892749	450	bin3	Medulla	Wasp_shape_only_cell
09Jan2023_120	Lateral	-0.034304537	0.252600879	-0.073326868	0.011861893	-0.016412392	-0.03299426	0.119640678	-0.034038638	0.129636952	500	bin3	Medulla	non-wasp-selective
09Jan2023_129	Lateral	0.030457376	0.359449444	-0.071386946	-0.022190017	-0.054614094	0.000414837	0.122807018	-0.08470234	0.135837737	525	bin3	Medulla	Wasp_shape_only_cell
09Jan2023_13	Lateral	0.025383867	0.14612315	-0.043693137	0.016211199	-0.028303988	-0.013457887	0.052005626	-0.03130091	0.060005704	262.5	bin2	Medulla	non-wasp-selective
09Jan2023_135	Lateral	-0.015033873	0.157838608	-0.03669645	-0.025329493	-0.017555104	-0.00921195	0.102767782	-0.024305046	0.105399949	600	bin4	Medulla	non-wasp-selective
09Jan2023_138	Lateral	-0.018663997	0.152022926	-0.02670506	-0.000245863	-0.01722902	-0.00370851	0.071811025	-0.035468447	0.086332077	662.5	bin4	Medulla	non-wasp-selective
09Jan2023_139	Lateral	-0.000195369	-0.000323125	0.035968618	0.039748839	-0.004793818	-0.012794403	-0.019825968	-0.036351764	-0.044619941	650	bin4	Medulla	non-wasp-selective
09Jan2023_14	Lateral	0.039319825	0.391765628	-0.12193277	-0.039869597	-0.070563793	-0.063818997	0.173831164	-0.085517793	0.276235564	287.5	bin2	Medulla	Wasp_shape_only_cell
09Jan2023_140	Lateral	-0.006223858	0.201296788	-0.020474252	-0.009310675	-0.029641807	-0.049366051	0.071515041	-0.011423522	0.103934751	675	bin4	Medulla	non-wasp-selective
09Jan2023_143	Lateral	-0.100027441	0.389901318	-0.086959441	-0.011917699	-0.076632956	-0.029177633	0.245353624	-0.116657319	0.309169209	662.5	bin4	Medulla	Wasp_shape_only_cell
09Jan2023_144	Lateral	-0.010953961	0.24010577	-0.044358565	0.013778057	-0.034220984	-0.055754169	0.113054741	-0.020923521	0.09107878	675	bin4	Medulla	non-wasp-selective
09Jan2023_145	Lateral	-0.030108195	0.108661417	-0.02225615	-0.021358117	-0.009786046	-0.008177717	0.086593739	-0.015637452	0.093971409	712.5	bin4	Medulla	non-wasp-selective
09Jan2023_15	Lateral	0.030603666	0.565596759	-0.117794205	0.004965741	-0.147090271	-0.133219424	0.222393288	-0.209211425	0.381401211	312.5	bin2	Medulla	Wasp_shape_only_cell
09Jan2023_150	Lateral	0.05337575	0.28872735	-0.085378136	0.000824961	-0.04678307	-0.02023307	0.069895992	-0.035680759	0.093773027	700	bin4	Medulla	non-wasp-selective
09Jan2023_152	Lateral	-0.012913119	0.054877631	-0.013478477	-0.002187021	-0.003525761	-0.006828463	0.046843391	-0.01432842	0.046618658	775	bin4	Medulla	non-wasp-selective
09Jan2023_153	Lateral	-0.027463651	0.39941691	0.013597479	-0.074712644	-0.017679558	-0.125	0.119378557	-0.099853872	0.271908388	775	bin4	Medulla	Wasp_shape_only_cell
09Jan2023_157	Lateral	-0.027024363	0.277290596	-0.05910248	-0.00899685	-0.013733206	-0.053441182	0.103144623	-0.013733206	0.12622779	775	bin4	Medulla	non-wasp-selective
09Jan2023_164	Lateral	0.032539665	0.307950728	-0.030180681	-0.022690168	-0.01160037	-0.05539284	0.07401858	-0.080859733	0.131746061	775	bin4	Medulla	non-wasp-selective
09Jan2023_165	Lateral	-0.087696587	0.403397866	0.013440637	-0.040593057	-0.022708409	-0.063282913	0.004674935	0.026733134	0.104626023	775	bin4	Medulla	Wasp_shape_only_cell
09Jan2023_166	Lateral	-0.020930692	0.025338989	-0.003049048	-0.018587766	0.005177782	0.014867075	0.005904056	0.00088056	0.030927294	0	bin1	MB	non-wasp-selective
09Jan2023_167	Lateral	-0.044038377	-0.053676547	-0.001904706	-0.038343762	0.021676617	0.012589173	0.023130967	0.020337741	0.041514312	0	bin1	MB	non-wasp-selective
09Jan2023_169	Lateral	-0.03713319	0.07080968	-0.023567962	-0.032488419	-0.011015478	0.003014673	0.061235989	0.021400443	0.074219034	100	bin1	MB	non-wasp-selective
09Jan2023_17	Lateral	-0.072627464	0.025500733	0.006827111	-0.014321526	0.004763713	-0.024082238	0.030673002	0.03815623	0.054203896	362.5	bin2	Medulla	non-wasp-selective
09Jan2023_173	Lateral	0.178944841	0.375667322	-0.228880405	0.001013532	-0.09672534	-0.118296719	0.064673099	-0.02602183	0.219441595	350	bin2	Medulla	Wasp_shape_only_cell
09Jan2023_175	Lateral	-0.032419449	0.243038599	-0.069956952	-0.0511252	-0.033777406	-0.02555229	0.212673648	-0.057348609	0.203648276	350	bin2	Medulla	non-wasp-selective
09Jan2023_176	Lateral	-0.062988508	0.182713295	-0.047745407	-0.037185481	-0.030923146	0.024559303	0.091007175	-0.006410204	0.156259702	400	bin3	Medulla	non-wasp-selective
09Jan2023_18	Lateral	-0.056652575	0.116642675	-0.015941698	-0.03390995	-0.006921666	-0.005024082	0.084218759	-0.003264689	0.111714548	362.5	bin2	Medulla	non-wasp-selective
09Jan2023_183	Lateral	-0.035666601	0.203732043	-0.032924694	0.012775367	-0.041277791	-0.024843178	0.091109894	-0.026398225	0.124452579	425	bin3	Medulla	non-wasp-selective
09Jan2023_19	Lateral	-0.027043524	0.000150444	-0.006804464	-0.023675919	-0.003372702	0.015527536	0.019804492	0.025261378	0.018136261	387.5	bin2	Medulla	non-wasp-selective
09Jan2023_192	Lateral	0.010163569	0.301125621	-0.077071269	-0.005596587	-0.028055	-0.047728001	0.064512009	-0.028933127	0.159208317	675	bin4	Medulla	non-wasp-selective
09Jan2023_194	Lateral	-0.034001923	0.087731722	-0.009266635	0.014299926	-0.032747264	0.003290384	0.075841832	-0.013637852	0.039125528	150	bin1	Lobula	non-wasp-selective
09Jan2023_195	Lateral	-0.044911882	0.553589796	-0.207379135	-0.061000289	-0.149867103	-0.020544142	0.267469337	-0.138855055	0.431292042	437.5	bin3	Medulla	Wasp_shape_only_cell
09Jan2023_197	Lateral	-0.028588671	0.146319729	-0.068286939	-0.027516099	0.022082148	0.028289214	0.077163752	-0.051398703	0.126288679	725	bin4	Medulla	non-wasp-selective
09Jan2023_198	Lateral	0.000566434	0.300476641	-0.082773105	-0.045226284	-0.06573745	0.005963486	0.162620294	-0.04618998	0.18102416	775	bin4	Medulla	non-wasp-selective
09Jan2023_202	Lateral	0.015084961	0.197226303	-0.033241887	-0.014610493	-0.023342105	-0.026890101	0.07281818	-0.026696854	0.084732742	662.5	bin4	Medulla	non-wasp-selective
09Jan2023_203	Lateral	-0.078484395	0.026111908	-0.029873798	-0.031467079	0.015831722	0.034675396	0.039038699	0.02668284	0.059823378	450	bin3	Medulla	non-wasp-selective
09Jan2023_207	Lateral	0.021797619	0.347290924	-0.074592061	-0.015047416	-0.135239084	-0.017203355	0.156041576	-0.059551079	0.229398567	175	bin1	Lobula	Wasp_shape_only_cell
09Jan2023_21	Lateral	-0.026210377	0.402312125	-0.086678709	-0.065645147	-0.057114682	-0.092391778	0.185498696	-0.032791871	0.278842591	412.5	bin3	Medulla	Wasp_shape_only_cell
09Jan2023_27	Lateral	-0.114875965	0.345261658	-0.07976655	-0.030994369	-0.027074744	-0.060311589	0.295462677	-0.127489119	0.298522401	437.5	bin3	Medulla	Wasp_shape_only_cell
09Jan2023_28	Lateral	-0.001906047	0.06705259	-0.0207258	-0.006592906	-0.005910685	-0.00248744	0.053331487	-0.02020374	0.0508473	437.5	bin3	Medulla	non-wasp-selective
09Jan2023_29	Lateral	-0.011095208	0.223557914	-0.05520194	-0.001114696	-0.060157234	-0.00811633	0.08545569	-0.002833624	0.112926275	437.5	bin3	Medulla	non-wasp-selective
09Jan2023_30	Lateral	-0.060659785	0.334588372	-0.069706676	-0.021155301	-0.013969132	-0.088981796	0.201355697	-0.06011392	0.223804456	462.5	bin3	Medulla	Wasp_shape_only_cell
09Jan2023_33	Lateral	-0.057510721	0.12851373	-0.044334852	-0.006198817	0.006887643	-0.013206278	0.045890255	0.012471517	0.099697005	512.5	bin3	Medulla	non-wasp-selective
09Jan2023_35	Lateral	-0.099639677	0.008973667	-0.032552976	0.027580327	0.015960954	-0.016888621	0.03102076	0.040084496	0.052724335	512.5	bin3	Medulla	non-wasp-selective
09Jan2023_36	Lateral	-0.001149077	0.327919046	-0.077916245	-0.032466994	-0.056174391	-0.044978997	0.126766922	-0.020354304	0.188142775	537.5	bin3	Medulla	Wasp_shape_only_cell
09Jan2023_39	Lateral	0.009947073	0.336775009	-0.077915215	-0.050500007	-0.05562101	-0.034135687	0.137297001	-0.04128082	0.206649275	562.5	bin3	Medulla	Wasp_shape_only_cell
09Jan2023_4	Lateral	0.010122571	-0.051677868	0.014911645	0.009320466	0.005482346	0.015345965	-0.066604839	0.00573888	-0.05508535	112.5	bin1	MB	non-wasp-selective
09Jan2023_42	Lateral	-0.01980083	0.118056253	-0.0109114	0.009022865	-0.022341541	-0.030209544	0.032111829	-0.002832158	0.076991895	612.5	bin4	Medulla	non-wasp-selective
09Jan2023_43	Lateral	0.004711752	0.134590888	-0.034776364	0.007342709	-0.021059958	0.010302237	0.0224292	-0.032011941	0.075999158	612.5	bin4	Medulla	non-wasp-selective
09Jan2023_44	Lateral	-0.000585199	0.106674197	-0.00766974	0.011499035	-0.018768832	-0.005826561	0.038055649	-0.035076008	0.046568853	662.5	bin4	Medulla	non-wasp-selective
09Jan2023_46	Lateral	-0.006858551	0.28746282	-0.030219191	-0.025738369	-0.0238266	-0.046276486	0.088987757	-0.049086596	0.153866832	662.5	bin4	Medulla	non-wasp-selective
09Jan2023_49	Lateral	0.013305941	0.332778471	-0.043933061	-0.008190995	-0.023721261	-0.03182213	0.056357002	-0.042071941	0.080598917	687.5	bin4	Medulla	Wasp_shape_only_cell
09Jan2023_51	Lateral	0.010035124	0.069368412	-0.042224934	-0.027264044	-0.005395778	-0.004735343	-0.015507516	0.044069247	0.042755251	712.5	bin4	Medulla	non-wasp-selective
09Jan2023_58	Lateral	0.043586478	0.434810533	-0.107745084	-0.01963995	-0.055626702	-0.031516549	0.081803005	-0.065760118	0.174174174	762.5	bin4	Medulla	Wasp_shape_only_cell
09Jan2023_59	Lateral	0.059206736	0.447588164	-0.112245903	-0.032050469	-0.076347086	-0.046087878	0.087471006	-0.056440801	0.20137082	762.5	bin4	Medulla	Wasp_shape_only_cell
09Jan2023_60	Lateral	0.009009979	0.194287254	-0.021981685	0.003070358	-0.037048107	-0.039958694	0.033125946	-0.009537062	0.089173656	800	bin5	Medulla	non-wasp-selective
09Jan2023_61	Lateral	-0.035491367	0.090467517	0.000805159	0.005396365	-0.009831238	-0.0507137	0.014741605	0.027538499	0.056952197	800	bin5	Medulla	non-wasp-selective
09Jan2023_62	Lateral	0.01775121	0.271949622	-0.060406688	-0.031994226	-0.054595768	-0.03689206	0.148204638	-0.047492342	0.168448263	25	bin1	MB	non-wasp-selective
09Jan2023_63	Lateral	0.069885738	0.313051601	-0.070103505	-0.059258243	-0.081850887	-0.016675051	0.163687718	-0.099070489	0.211324149	75	bin1	MB	non-wasp-selective
09Jan2023_64	Lateral	0.021231686	0.388001206	-0.099570077	-0.029312935	-0.064315701	-0.069388863	0.203234163	-0.092086126	0.24013675	25	bin1	MB	Wasp_shape_only_cell
09Jan2023_71	Lateral	0.008042348	-0.00313281	0.012880623	-0.004119787	-0.001175898	-0.023729915	0.017647732	-0.012777222	0.023678653	137.5	bin1	MB	non-wasp-selective
09Jan2023_73	Lateral	0.049969033	0.044045677	-0.015089413	-0.022096607	-0.043540844	0.002509176	0.053923151	-0.039406509	0.090269297	137.5	bin1	MB	non-wasp-selective
09Jan2023_75	Lateral	-0.020192059	0.150028523	-0.035179024	-0.019295936	-0.015680406	-0.020192059	0.155787226	-0.073225019	0.151251686	175	bin1	Lobula	non-wasp-selective
09Jan2023_76	Lateral	-0.009126033	0.451156743	-0.021511646	-0.068333002	-0.068333002	-0.083781551	0.161382188	-0.100096418	0.26016272	175	bin1	Lobula	Wasp_shape_only_cell
09Jan2023_8	Lateral	-0.021787617	0.033878206	-0.015338662	-0.004666434	-0.004666434	0.003102847	0.051786961	-0.009000084	0.046588293	162.5	bin1	Lobula	non-wasp-selective
09Jan2023_86	Lateral	-0.040822591	0.205289168	-0.005179384	-0.05694358	-0.068968933	-0.045838313	0.133436253	-0.027724297	0.240974614	187.5	bin1	Lobula	non-wasp-selective
09Jan2023_93	Lateral	0.06144621	0.35298458	-0.092304168	-0.044064439	-0.084328993	-0.040510619	0.200450537	-0.121086176	0.247256291	237.5	bin2	Lobula	Wasp_shape_only_cell
09Jan2023_94	Lateral	0.009208993	0.376259037	-0.133330229	-0.006041861	-0.062707161	-0.016265475	0.156671602	-0.064815516	0.203679452	237.5	bin2	Lobula	Wasp_shape_only_cell
09Jan2023_95	Lateral	0.028894158	0.296854026	-0.061932015	-0.038277964	-0.055094695	-0.024934326	0.13277746	-0.057263258	0.167576814	237.5	bin2	Lobula	non-wasp-selective
09Jan2023_96	Lateral	0.022054153	0.121712072	-0.028740725	0.0151264	0.004500465	-0.027901831	0.032268148	-0.045221052	0.050549813	250	bin2	Medulla	non-wasp-selective
09Jan2023_98	Lateral	0.033811725	0.207391089	-0.034561362	-0.020671034	-0.002723322	-0.038353811	0.07571484	-0.081642369	0.137905742	250	bin2	Medulla	non-wasp-selective
09Jan2023_99	Lateral	-0.046595319	0.03247211	-0.011336625	-0.014590706	5.86E-05	0.003554074	0.072751698	5.86E-05	0.05036756	262.5	bin2	Medulla	non-wasp-selective
10May2022_1	CB-OT	0.079045836	0.174934339	-0.089201153	-0.065917979	0.084010199	-0.094088959	-0.003905021	-0.008343725	0.082455405	930	bin5	CB	non-wasp-selective
10May2022_102	CB-OT	0.051014121	0.258453483	-0.142653838	0.063198285	-0.007081069	-0.105867248	0.152232749	-0.104473319	0.171457373	690	bin4	CB	non-wasp-selective
10May2022_104	CB-OT	0.030557566	0.186707137	-0.062597443	-0.003887799	0.041125985	-0.040070172	0.035212438	-0.064083535	0.090054161	930	bin5	CB	non-wasp-selective
10May2022_107	CB-OT	-0.203571855	0.297206351	-0.105268327	-0.173096272	0.169414997	-0.18410131	0.166673594	-0.084369625	0.451769377	750	bin4	CB	non-wasp-selective
10May2022_108	CB-OT	0.003269109	0.202606769	-0.052666059	-0.020989111	0.025000385	-0.083083063	0.10268122	-0.047691771	0.151311328	750	bin4	CB	non-wasp-selective
10May2022_110	CB-OT	0.048241113	0.109727903	-0.019098953	0.027658033	-0.019098953	-0.054545107	0.088550201	-0.041080502	-0.019676539	180	bin1	MB	non-wasp-selective
10May2022_113	CB-OT	0.091154366	0.233305853	-0.064960372	-0.081941673	-0.258846244	0.11922282	0.270969428	0.089690054	-0.401869159	540	bin3	CB	non-wasp-selective
10May2022_114	CB-OT	0.405374009	0.549167927	-0.520254559	0.081958951	-0.172289398	-0.01719371	0.203804638	-0.323399114	-0.056288104	540	bin3	CB	Wasp_shape_only_cell
10May2022_115	CB-OT	0.14468785	-0.036617914	-0.813951484	0.36125725	-0.03516914	0.192498399	0.151742815	-0.155594961	-0.662500428	540	bin3	CB	non-wasp-selective
10May2022_120	CB-OT	0.035971365	0.15892248	-0.111167247	-0.014499607	-0.036948708	0.021782731	0.12452553	-0.050637845	0.144634526	180	bin1	MB	non-wasp-selective
10May2022_122	CB-OT	-0.070913917	0.320886608	-0.071306074	-0.149189704	0.032834227	-0.180147584	0.277409029	-0.02149778	0.318474448	720	bin4	CB	non-wasp-selective
10May2022_123	CB-OT	-0.069564624	0.058729135	0.018966484	-0.054329578	0.025543689	-0.013265647	0.024091866	0.031092163	0.050651992	810	bin5	CB	non-wasp-selective
10May2022_124	CB-OT	0.054877264	0.187892423	-0.052559516	0.003691671	-0.002396146	-0.050880713	0.028902701	-0.04860623	0.094611973	90	bin1	MB	non-wasp-selective
10May2022_127	CB-OT	0.061745282	0.19036198	-0.056880741	-0.038493695	0.074056948	-0.07072898	-0.002041154	-0.039941122	0.046857208	840	bin5	CB	non-wasp-selective
10May2022_130	CB-OT	0.111402286	0.217030415	-0.12273201	-0.026140075	0.007535224	-0.038989566	0.057773473	-0.055570797	0.106075237	240	bin2	MB	non-wasp-selective
10May2022_132	CB-OT	0.129791582	0.380175917	-0.429035756	0.50967119	-0.506340609	-0.488079567	0.217258	0.045253109	-0.85424553	690	bin4	CB	Wasp_shape_only_cell
10May2022_15	CB-OT	0.007601146	0.214644007	-0.066953958	0.070744347	-0.047548365	0.008980362	0.014708921	-0.065168339	0.086125486	300	bin2	MB	non-wasp-selective
10May2022_16	CB-OT	-0.000187695	0.204284081	-0.033250573	0.065652573	-0.061624563	-0.016409518	0.04617404	-0.064259825	0.09141883	870	bin5	CB	non-wasp-selective
10May2022_17	CB-OT	0.063637072	0.319720087	-0.060184422	0.043006467	0.05191013	-0.222500729	0.049953539	-0.049880277	0.043414671	870	bin5	CB	non-wasp-selective
10May2022_29	CB-OT	-0.147069448	0.119622436	0.085908698	-0.016451818	0.227167466	-0.411021224	-0.05411867	0.034941304	0.039413745	150	bin1	MB	non-wasp-selective
10May2022_31	CB-OT	0.031236973	-0.046091357	-0.041548264	-0.013664081	0.062453431	0.008905861	-0.063824822	-0.001874186	-0.026418714	60	bin1	MB	non-wasp-selective
10May2022_32	CB-OT	-0.070551374	0.29960908	0.018484212	-0.069958588	0.13172842	-0.151110538	0.003327111	-0.015027462	0.068247431	420	bin3	MB	non-wasp-selective
10May2022_36	CB-OT	-0.12408798	-0.263098883	0.109088568	0.025449109	0.035010091	-0.000553339	-0.094797748	0.068581099	-0.240838805	900	bin5	CB	non-wasp-selective
10May2022_40	CB-OT	-0.094468358	-0.154894152	0.10379722	-0.051093218	0.013404333	0.035053544	-0.160602699	0.045580536	-0.002097554	900	bin5	CB	non-wasp-selective
10May2022_41	CB-OT	-0.025812815	0.171012408	-0.005393773	-0.007911424	0.079607557	-0.048332598	0.026810217	-0.064310114	0.023732546	30	bin1	MB	non-wasp-selective
10May2022_42	CB-OT	-0.081711719	0.218274112	0.01010975	-0.007325489	0.043259928	-0.094866526	0.056624321	-0.044058156	0.152069538	900	bin5	CB	non-wasp-selective
10May2022_44	CB-OT	0.144282137	0.348500517	-0.186081939	0.09350538	-0.030432856	-0.106303966	0.056980341	-0.081311483	0.029076338	300	bin2	MB	Wasp_shape_only_cell
10May2022_46	CB-OT	0.086986767	0.175136826	-0.072354935	-0.072354935	0.057381847	-0.111106499	-0.016475576	-0.026062745	0.169225923	300	bin2	MB	non-wasp-selective
10May2022_47	CB-OT	0.006276978	0.188162399	0.002359193	0.036556437	-0.023039611	-0.057137571	0.020247885	-0.037892615	0.04259399	240	bin2	MB	non-wasp-selective
10May2022_49	CB-OT	-0.029547888	0.121112836	-0.021420656	-0.021034894	0.022698373	-0.004567696	0.052910643	-0.019493937	0.052159143	420	bin3	CB	non-wasp-selective
10May2022_51	CB-OT	-0.016074185	0.10306376	-0.008435873	0.03507651	0.007895556	-0.002511231	-0.028355745	-0.050610397	0.053661029	300	bin2	MB	non-wasp-selective
10May2022_52	CB-OT	-0.051370779	-0.354705274	-0.018708572	0.022996422	-0.151879244	0.143424101	-0.110357688	0.167876629	-0.187669991	330	bin2	MB	non-wasp-selective
10May2022_53	CB-OT	0.008567201	0.131768388	-0.01585974	-0.016716579	0.006059905	0.00998351	0.015925872	-0.005657937	-0.02957842	330	bin2	MB	non-wasp-selective
10May2022_54	CB-OT	0.121370758	0.296716755	-0.116528534	-0.009920992	0.016525337	-0.022791091	0.033794541	-0.084688457	0.031789471	300	bin2	MB	non-wasp-selective
10May2022_60	CB-OT	0.058884626	0.212140524	-0.036041597	0.046604587	-0.036041597	-0.057170942	0.04353881	-0.091438268	0.096655158	300	bin2	MB	non-wasp-selective
10May2022_69	CB-OT	0.232861783	0.010672051	-0.427375201	0.070805271	-0.015256703	0.184984484	0.225488868	-0.180868354	-0.234967956	390	bin2	MB	non-wasp-selective
10May2022_7	CB-OT	0.009826458	0.077021914	-0.010315534	0.025571476	-0.03895832	0.009731797	0.034954596	-0.0190065	-0.006554672	750	bin4	CB	non-wasp-selective
10May2022_74	CB-OT	0.154178511	0.332850093	-0.201606771	0.027459249	-0.06989476	0.025960508	0.263025629	-0.192687084	0.023623975	60	bin1	MB	Wasp_shape_only_cell
10May2022_75	CB-OT	0.035874111	0.121511256	-0.02512516	0.013265029	-0.041816916	-0.037133507	0.032338814	-0.024408194	0.089758495	240	bin2	MB	non-wasp-selective
10May2022_76	CB-OT	0.124712211	0.283308234	-0.07542178	0.036879228	-0.06873401	-0.037276989	0.032902549	-0.069198631	0.02225192	450	bin3	MB	non-wasp-selective
10May2022_78	CB-OT	0.168871213	0.480649689	-0.015306987	-0.002107698	-0.028757151	-0.17101845	-0.034978821	-0.137096664	0.023304925	450	bin3	MB	Wasp_shape_only_cell
10May2022_8	CB-OT	-0.042649067	0.005633134	0.022139839	0.034757367	-0.033827794	0.006835319	0.009310641	0.0036169	-0.011664315	750	bin4	CB	non-wasp-selective
10May2022_80	CB-OT	-0.060084824	0.061614692	0.006522643	-0.040754091	0.089864152	-0.072451925	0.013951115	0.017466268	0.025988033	360	bin2	MB	non-wasp-selective
10May2022_85	CB-OT	0.166869756	0.128860538	-0.184945533	-0.091523613	0.054694126	-0.02842016	0.03007954	-0.008501865	0.066326692	390	bin2	MB	non-wasp-selective
10May2022_90	CB-OT	0.047948912	0.256260411	-0.047001516	-0.041568359	0.010600388	-0.038108064	0.076382599	-0.04272917	0.05280658	270	bin2	MB	non-wasp-selective
10May2022_93	CB-OT	-0.029717273	0.185459108	0.029288353	0.018503688	-0.004986783	-0.052524258	-0.02864529	-0.035130993	0.081636452	780	bin4	CB	non-wasp-selective
12Apr2022_107	CB-OT	-0.037604536	0.409237379	0.004505617	-0.096520113	-0.024340308	-0.020668557	0.277646441	-0.251993315	0.261083744	87.5	bin1	MB	Wasp_shape_only_cell
12Apr2022_109	CB-OT	-0.009994343	0.312684519	-0.069362103	-0.021876962	0.005660108	-0.084760884	0.082841464	-0.061228879	0.22768912	87.5	bin1	MB	non-wasp-selective
12Apr2022_110	CB-OT	-0.004012279	0.20609993	-0.069024857	-0.051900492	0.025539342	-0.001754958	0.11216897	-0.048149154	0.115309158	362.5	bin2	CB	non-wasp-selective
12Apr2022_112	CB-OT	0.081007382	0.361289541	-0.213071424	-0.017882287	-0.059629287	-0.032067547	0.221496735	-0.08656419	0.217055415	362.5	bin2	CB	Wasp_shape_only_cell
12Apr2022_113	CB-OT	0.049285889	0.349937437	-0.024688211	0.044183846	-0.080266243	-0.038509294	0.175820025	-0.158969883	0.059401673	325	bin2	CB	Wasp_shape_only_cell
12Apr2022_116	CB-OT	-0.157996031	0.504593767	-0.047389248	0.152742546	-0.111200685	-0.134122637	0.272756122	-0.166449052	0.171836415	325	bin2	CB	Wasp_shape_only_cell
12Apr2022_117	CB-OT	0.052294073	0.122152359	-0.053058185	-0.007355716	-0.02339815	0.001757201	0.090128523	-0.030985027	0.009194173	325	bin2	CB	non-wasp-selective
12Apr2022_119	CB-OT	0.080416957	0.265269991	-0.122017647	-0.046426179	-0.007966289	-0.049063873	0.167836375	-0.017100869	0.038238702	325	bin2	CB	non-wasp-selective
12Apr2022_120	CB-OT	0.022270565	0.265296252	-0.056454797	0.017996785	-0.020243175	-0.046716798	0.117588967	-0.06610147	0.074220797	325	bin2	CB	non-wasp-selective
12Apr2022_159	CB-OT	0.022291587	0.355228029	-0.131845399	0.009037795	-0.020830362	-0.05222873	0.121968226	-0.086672252	0.211446769	87.5	bin1	MB	Wasp_shape_only_cell
12Apr2022_161	CB-OT	0.028763089	0.124938968	-0.068908323	0.005558604	-0.024170362	0.004204655	0.129773299	-0.066604775	0.084240766	137.5	bin1	MB	non-wasp-selective
12Apr2022_24	CB-OT	-0.0752265	0.238611023	-0.02322174	0.025718761	0.065065524	-0.152346603	0.112382084	-0.045279833	0.120741667	150	bin1	MB	non-wasp-selective
12Apr2022_54	CB-OT	0.066003443	0.287700957	-0.105024587	-0.05563107	-0.022561013	0.001797769	0.158271134	-0.06414023	0.097985142	412.5	bin3	CB	non-wasp-selective
12Apr2022_55	CB-OT	0.000696136	0.480438833	-0.231885295	0.006050886	0.084001514	-0.033012503	0.186491217	-0.173145748	0.154939061	412.5	bin3	CB	Wasp_shape_only_cell
12Apr2022_56	CB-OT	0.096674251	0.261425168	-0.135619603	-0.003874264	-0.020341192	-0.03000798	0.192389674	-0.112600896	0.097549357	412.5	bin3	CB	non-wasp-selective
12Apr2022_57	CB-OT	0.083259902	0.483182937	-0.270384233	-0.032795546	-0.007766176	-0.098780626	0.279121214	-0.193323642	0.315861869	412.5	bin3	CB	Wasp_shape_only_cell
12Apr2022_58	CB-OT	0.115896249	0.58072877	-0.247851003	-0.217135675	0.098288693	-0.138105221	0.257679642	-0.118097009	0.184411887	412.5	bin3	CB	Wasp_shape_only_cell
12Apr2022_62	CB-OT	0.092384519	0.3587819	-0.255530043	-0.10039164	-0.005047387	0.013757612	0.26542124	-0.13511512	0.256063456	0	bin1	MB	Wasp_shape_only_cell
12Apr2022_63	CB-OT	0.065724105	0.381909921	-0.168596122	-0.158952379	0.045127015	-0.04864692	0.253169323	-0.05600945	0.143021749	0	bin1	MB	Wasp_shape_only_cell
12Apr2022_69	CB-OT	0.018780051	0.08306935	-0.007363575	-0.013805556	-0.002434017	0.001473132	0.03251461	-0.036156395	0.033267753	300	bin2	MB	non-wasp-selective
12Apr2022_70	CB-OT	0.01155017	0.152397044	-0.051184213	-0.025630175	0.009897566	-0.017093031	0.105119007	-0.042029715	0.079821787	300	bin2	MB	non-wasp-selective
12Apr2022_84	CB-OT	0.031605201	0.195020747	-0.070211342	-0.033195538	-0.015911329	0.006370944	0.135392976	-0.081808724	0.1335957	225	bin2	MB	non-wasp-selective
12Apr2022_85	CB-OT	0.055105449	0.179295414	-0.083521592	-0.027410464	-0.014555933	-0.013592649	0.123790046	-0.043004364	0.080944475	137.5	bin1	MB	non-wasp-selective
12Apr2022_86	CB-OT	0.032722807	0.292268437	-0.094032358	-0.024666134	-0.041197622	-0.073210684	0.213155416	-0.070448017	0.17714803	137.5	bin1	MB	non-wasp-selective
12Apr2022_87	CB-OT	0.036201803	0.308029197	-0.04753006	0.029502831	-0.049999805	-0.144441896	0.1934935	-0.085482788	0.138453336	137.5	bin1	MB	non-wasp-selective
12Apr2022_90	CB-OT	0.047874962	0.295047998	-0.131207859	-0.009610554	-0.025785617	-0.011367789	0.199627421	-0.096626545	0.123102335	137.5	bin1	MB	non-wasp-selective
12Apr2022_92	CB-OT	0.007259438	0.236472517	-0.046529668	-0.016119137	-0.012936533	-0.062152069	0.178365938	-0.045421104	0.068614662	137.5	bin1	MB	non-wasp-selective
12Apr2022_93	CB-OT	0.071395848	0.234153719	-0.032974526	0.001276429	-0.055657783	-0.073326733	0.08882709	-0.031381314	0.057242477	262.5	bin2	MB	non-wasp-selective
12Jan2023_104	Lateral	-0.050877394	0.042515438	-0.024901554	-0.042253883	0.013591741	0.021504269	0.011301505	0.008579901	0.114329609	675	bin4	Medulla	non-wasp-selective
12Jan2023_105	Lateral	-0.070914883	0.011820882	0.034625129	-0.082641822	0.020867281	-0.047116919	-0.061567141	0.08340839	0.107753136	725	bin4	Medulla	non-wasp-selective
12Jan2023_107	Lateral	-0.103722752	-0.030618046	0.061413182	-0.15902914	0.027208992	0.035449414	-0.040988762	0.0680505	0.102829375	725	bin4	Medulla	non-wasp-selective
12Jan2023_113	Lateral	0.033330574	-0.001271357	-0.063232067	-0.036995108	0.02123967	0.006627556	-0.024500441	0.049128423	0.001453443	712.5	bin4	Medulla	non-wasp-selective
12Jan2023_115	Lateral	0.025003222	-0.030585612	-0.011261843	-0.007760192	-0.018760998	-0.020743206	-0.001788292	0.043970639	-0.017508043	775	bin4	Medulla	non-wasp-selective
12Jan2023_116	Lateral	0.004440446	0.041658116	-0.026199672	-0.032034465	0.016090643	-0.032269544	0.01105417	0.048158963	0.005663672	775	bin4	Medulla	non-wasp-selective
12Jan2023_117	Lateral	-0.024487986	0.038961039	0.04722711	-0.079687062	-0.001183776	-0.022936545	-0.028510009	0.061136771	0.020538302	712.5	bin4	Medulla	non-wasp-selective
12Jan2023_126	Lateral	-0.060209168	-0.059250978	-0.047198729	-0.074446441	-0.021532765	0.013168722	-0.034897056	0.146158743	0.072487886	25	bin1	MB	non-wasp-selective
12Jan2023_151	Lateral	-0.167128064	-0.163369761	-0.020435766	-0.12204911	-0.114661341	0.081048492	0.025921379	0.251428451	-0.030611995	200	bin2	Medulla	non-wasp-selective
12Jan2023_168	Lateral	-0.065793744	-0.046608061	-0.03316093	-0.066603611	0.006385431	0.004860815	-0.04170106	0.123963976	0.055587152	75	bin1	MB	non-wasp-selective
12Jan2023_173	Lateral	0.018409592	0.00126167	0.020655894	-0.057344382	-0.015762977	-0.006643572	-0.009827834	0.038729247	0.008732239	387.5	bin2	Medulla	non-wasp-selective
12Jan2023_179	Lateral	-0.128839096	-0.103797978	-0.030265786	0.000901713	-0.032466533	-0.07190022	0.006966641	0.159381663	0.105855599	350	bin2	Medulla	non-wasp-selective
12Jan2023_192	Lateral	-0.010154693	-0.073513642	-0.063933626	-0.085073026	-0.043387601	0.031659389	0.014072177	0.092414996	0.14152867	362.5	bin2	Medulla	non-wasp-selective
12Jan2023_198	Lateral	-0.117759389	-0.184157781	-0.056038358	-0.106059823	-0.028568628	0.060208724	-0.075448893	0.16794861	0.15213373	437.5	bin3	Medulla	non-wasp-selective
12Jan2023_199	Lateral	-0.111644293	-0.05529522	-0.019741563	-0.034629882	-0.042191754	0.007093738	-0.024667241	0.119762144	0.125423308	562.5	bin3	Medulla	non-wasp-selective
12Jan2023_2	Lateral	0.036366593	-0.012833798	-0.020121928	-0.026935881	-0.028077902	0.003433835	0.008066002	0.028453213	0.020979668	187.5	bin1	MB	non-wasp-selective
12Jan2023_200	Lateral	-0.081683608	0.060187742	-0.045378938	-0.148000752	0.013128373	-0.003639905	-0.061335462	0.182147655	0.082242305	437.5	bin3	Medulla	non-wasp-selective
12Jan2023_202	Lateral	-0.087097809	0.076106195	-0.036492697	-0.096057246	0.069456737	0.051867064	-0.088739954	0.109127214	-0.051317167	437.5	bin3	Medulla	non-wasp-selective
12Jan2023_203	Lateral	-0.090597296	-0.010111122	0.068813353	-0.056870642	0.090191164	-0.124690516	0.00235322	0.020568768	0.07926195	437.5	bin3	Medulla	non-wasp-selective
12Jan2023_205	Lateral	-0.06484453	0.074358671	0.003794938	-0.045172378	0.016974752	-0.012396819	-0.073455622	0.072662409	0.057723936	450	bin3	Medulla	non-wasp-selective
12Jan2023_207	Lateral	-0.007558757	0.048361934	-0.111108973	0.055786609	0.07562012	0.015699817	-0.118953198	-0.047156209	0.088865812	462.5	bin3	Medulla	non-wasp-selective
12Jan2023_210	Lateral	0.026724335	-0.049870602	-0.063478016	-0.030069957	-0.026451865	-0.000566527	-0.017640917	0.068961796	0.076887123	462.5	bin3	Medulla	non-wasp-selective
12Jan2023_212	Lateral	0.01629495	-0.077927438	-0.034823353	-0.011461534	0.000852489	-0.008708598	-0.00956504	0.047462308	0.007400446	462.5	bin3	Medulla	non-wasp-selective
12Jan2023_213	Lateral	-0.042481122	-0.098096633	-0.036531007	-0.077027832	0.015043493	0.003270438	-0.070220024	0.129342384	0.051833123	637.5	bin4	Medulla	non-wasp-selective
12Jan2023_216	Lateral	-0.0049421	0.025596903	-0.040461406	0.031786813	0.024394461	-0.025164304	-0.05658441	-0.0059914	0.069369308	637.5	bin4	Medulla	non-wasp-selective
12Jan2023_217	Lateral	-0.026479956	-0.002743442	-0.04924177	0.013021984	0.003548978	-0.032189371	0.011396444	0.042690545	0.067272237	637.5	bin4	Medulla	non-wasp-selective
12Jan2023_218	Lateral	-0.032136736	0.031637657	-0.012927708	-0.066270787	0.018588692	-0.009485033	0.013963144	0.035858742	0.094538457	637.5	bin4	Medulla	non-wasp-selective
12Jan2023_219	Lateral	-0.031209924	0.045289569	0.068287393	-0.146007579	0.09128224	-0.130253164	-0.078316045	0.06306726	0.100264716	662.5	bin4	Medulla	non-wasp-selective
12Jan2023_221	Lateral	-0.029659034	-0.038690246	-0.113601839	-0.113601839	-0.00966228	0.048828925	-0.065639146	0.153102175	0.124876919	512.5	bin3	Medulla	non-wasp-selective
12Jan2023_224	Lateral	-0.04362962	0.007027192	-0.072905345	-0.076197722	-0.018490207	0.052813761	-0.048439707	0.111075423	0.098051792	512.5	bin3	Medulla	non-wasp-selective
12Jan2023_230	Lateral	-0.063597471	-0.12284264	-0.081373737	-0.081373737	-0.040628684	-0.000961481	-0.019866182	0.170214669	0.150240023	537.5	bin3	Medulla	non-wasp-selective
12Jan2023_231	Lateral	0.008215315	0.007499493	-0.045528447	-0.040481096	-0.007712376	-0.018446278	-0.017580804	0.083621626	0.037600618	687.5	bin4	Medulla	non-wasp-selective
12Jan2023_233	Lateral	0.003016123	-0.003015075	0.025615415	-0.055611193	0.009353351	-0.001492915	-0.015204329	0.020237151	0.006991523	600	bin4	Medulla	non-wasp-selective
12Jan2023_234	Lateral	-0.023183459	-0.01986579	0.054822403	-0.048650008	0.026171855	-0.064729895	-0.010342573	0.031999186	0.020467028	687.5	bin4	Medulla	non-wasp-selective
12Jan2023_235	Lateral	-0.066444465	0.073615034	-0.16238598	-0.053997805	0.040327432	0.035839344	0.00021153	0.086795548	0.149258314	687.5	bin4	Medulla	non-wasp-selective
12Jan2023_248	Lateral	-0.003583845	-0.057823645	0.06045008	-0.068301716	-0.005157834	-0.021024391	-0.004178072	0.011429682	0.056160909	162.5	bin1	MB	non-wasp-selective
12Jan2023_252	Lateral	-0.02292108	0.026388905	-0.012958768	-0.090657773	0.032766582	-0.003214503	0.00213151	0.054730107	0.053929978	162.5	bin1	MB	non-wasp-selective
12Jan2023_254	Lateral	0.002761334	-0.027250172	-0.018753495	-0.02608758	-0.008851389	0.006793517	-0.026474016	0.044008844	0.03235943	725	bin4	Medulla	non-wasp-selective
12Jan2023_260	Lateral	-0.00491632	-0.044366258	-0.006575256	-0.041036887	0.017907709	-0.046223202	-0.018943571	0.07073776	0.021216362	262.5	bin2	Medulla	non-wasp-selective
12Jan2023_268	Lateral	-0.047863536	0.009610154	-0.024722613	-0.031317148	0.022250601	-0.019383712	-0.017549089	0.047558496	0.093937242	712.5	bin4	Medulla	non-wasp-selective
12Jan2023_270	Lateral	0.014655105	-0.026708028	0.013538523	-0.060203614	0.026605998	-0.020974722	-0.023239681	0.031072152	0.007788531	800	bin5	Medulla	non-wasp-selective
12Jan2023_271	Lateral	-0.007926723	0.008271594	0.026584924	-0.029271109	-0.027910039	-0.003408773	-0.021880565	0.042336401	0.006233123	800	bin5	Medulla	non-wasp-selective
12Jan2023_301	Lateral	0.015656	-0.008172079	-0.051910538	-0.047997999	0.020406966	-0.002932214	0.002103922	0.037892672	0.058185989	437.5	bin3	Medulla	non-wasp-selective
12Jan2023_302	Lateral	0.054084432	0.030113414	-0.055095827	-0.018846327	0.019083571	0.004059158	-0.049424509	0.003455508	0.032459426	437.5	bin3	Medulla	non-wasp-selective
12Jan2023_306	Lateral	-0.045613946	0.042712105	-0.0477363	-0.063402915	0.016153047	-0.040664466	0.014363546	0.081104804	0.129912508	637.5	bin4	Medulla	non-wasp-selective
12Jan2023_311	Lateral	-0.016476581	-0.016450428	0.003142859	-0.009033026	0.062682262	0.00043396	0.034425826	-0.032651427	-0.068802883	762.5	bin4	Medulla	non-wasp-selective
12Jan2023_313	Lateral	-0.001057798	0.033445278	-0.019185886	-0.112630258	0.018560614	0.008732502	-0.001649551	0.043656314	0.103401186	162.5	bin1	MB	non-wasp-selective
12Jan2023_317	Lateral	0.044849901	0.242955065	-0.208124553	0.035974499	0.13219526	-0.024190439	-0.037794947	-0.147543807	0.167029799	462.5	bin3	Medulla	non-wasp-selective
12Jan2023_328	Lateral	-0.050956152	-0.008321377	-0.042905762	-0.049187506	0.013199848	-0.032523379	-0.01005262	0.086756133	0.118771128	687.5	bin4	Medulla	non-wasp-selective
12Jan2023_329	Lateral	-0.031754887	0.036388937	0.006341908	-0.062520017	0.006668298	-0.011663292	-0.018289811	0.06930848	0.026958619	712.5	bin4	Medulla	non-wasp-selective
12Jan2023_330	Lateral	-0.034712047	0.005561479	0.020506017	-0.038575547	-0.008924719	-0.005436295	0.012798435	0.029723727	0.048677079	750	bin4	Medulla	non-wasp-selective
12Jan2023_334	Lateral	-0.279282371	0.05197547	0.018630528	-0.114645323	-0.041039676	-0.019142108	-0.045941569	0.248162653	0.101956079	12.5	bin1	MB	non-wasp-selective
12Jan2023_337	Lateral	-0.032747243	-0.016033065	-0.024891163	-0.052258788	-0.057858954	0.007950511	-0.024520715	0.1185522	0.07228466	275	bin2	Medulla	non-wasp-selective
12Jan2023_54	Lateral	-0.113701693	-0.186440678	-0.087863953	-0.137380192	0.078173286	0.049475262	0.034712316	0.104129264	0.127632144	362.5	bin2	Medulla	non-wasp-selective
12Jan2023_59	Lateral	-0.008324327	0.012464046	-0.009939432	-0.059523331	-0.000592991	-0.042794801	0.015484611	0.079014019	0.038425632	450	bin3	Medulla	non-wasp-selective
12Jan2023_60	Lateral	-0.036611768	0.045483664	0.043372996	-0.070535184	0.021857204	-0.043692622	-0.032009481	0.053880913	0.036928513	450	bin3	Medulla	non-wasp-selective
12Jan2023_63	Lateral	-0.107849213	0.027853208	-0.022031337	-0.0421467	0.033776599	-0.051360688	0.012655036	0.090195165	0.104757005	475	bin3	Medulla	non-wasp-selective
12Jan2023_64	Lateral	-0.011668901	-0.072660687	-0.029007713	-0.050883437	-0.006041459	-0.023786749	0.007883911	0.089542942	0.051965963	475	bin3	Medulla	non-wasp-selective
12Jan2023_70	Lateral	-0.054911567	-0.114348143	0.013261214	-0.117305849	-0.082412077	-0.010568715	-0.082394001	0.186249193	0.119576476	700	bin4	Medulla	non-wasp-selective
12Jan2023_73	Lateral	-0.027381701	-0.00294528	-0.003273966	-0.078795587	-0.026643589	0.01225864	-0.040627915	0.09247845	0.073782461	662.5	bin4	Medulla	non-wasp-selective
12Jan2023_76	Lateral	0.081672028	0.033746755	-0.027958627	-0.051771405	-0.07639186	-0.000851191	-0.054498143	0.056780773	0.077998569	662.5	bin4	Medulla	non-wasp-selective
12Jan2023_81	Lateral	-0.111005429	-0.116400857	-0.088978182	-0.165464312	-0.017078993	0.101444334	-0.075967759	0.188718703	0.131470759	525	bin3	Medulla	non-wasp-selective
12Jan2023_83	Lateral	-0.021835361	-0.073316479	-0.094431356	-0.070669323	-0.057041372	0.028142196	-0.029405281	0.17269039	0.063915652	550	bin3	Medulla	non-wasp-selective
12Jan2023_87	Lateral	-0.1126524	-0.019798282	0.048010918	-0.079436666	-0.055776106	-0.023457834	-0.130622049	0.185144963	0.056168899	575	bin3	Medulla	non-wasp-selective
12Jan2023_90	Lateral	-0.060364847	0.009640666	-0.082433418	-0.042264782	-0.02125877	-0.069788701	0.008404672	0.135308871	0.178580082	575	bin3	Medulla	non-wasp-selective
12Jan2023_92	Lateral	-0.059850474	0.008341057	-0.001099057	-0.033209559	-0.031947348	0.040601806	-0.011434213	0.056774859	0.047069301	600	bin4	Medulla	non-wasp-selective
14Mar2022_134	CB-OT	0.393743041	-0.351351351	-0.133165524	0.005132434	-0.386155979	0.469164472	-0.156336725	-0.463010681	-0.054852321	287.5	bin2	CB	non-wasp-selective
14Mar2022_151	CB-OT	0.031442834	0.618988132	-0.209538593	-0.146476719	-0.199504099	-0.065747639	0.560750804	-0.219699785	0.192195639	712.5	bin4	CB	Wasp_cell
14Mar2022_154	CB-OT	-0.230140774	0.906137184	-0.361197299	-0.695916594	-0.361197299	-0.301722418	0.801162435	-0.837674886	0.758633494	725	bin4	CB	Wasp_cell
14Mar2022_156	CB-OT	0.12439933	0.64545668	-0.159447637	-0.159447637	-0.167289236	-0.160761578	0.49797194	-0.259056483	0.211707792	725	bin4	CB	Wasp_cell
14Mar2022_263	CB-OT	-0.01487076	-0.001757469	0.02494904	-0.042341745	0.036367778	-0.026914131	0.019832626	0.011662625	-0.017493752	175	bin1	MB	non-wasp-selective
14Mar2022_281	CB-OT	0.349041426	0.917106255	-0.531668153	-0.039940152	-0.740516496	-0.470138521	0.605734767	-1	-0.364764268	450	bin3	CB	Wasp_cell
14Mar2022_296	CB-OT	0.13525399	0.210475267	-0.176869682	-0.041989534	-0.075648747	-0.016601374	0.258787106	-0.217208262	0.313219264	475	bin3	CB	non-wasp-selective
14Mar2022_327	CB-OT	0.165667523	0.584519067	-0.056997145	-0.413220501	-0.190949846	-0.112125824	0.657502111	-0.352026845	-0.22606651	687.5	bin4	CB	Wasp_cell
14Mar2022_328	CB-OT	-0.202975558	0.605488851	-0.089930522	0.042873696	-0.02043101	-0.278454009	0.424712356	-0.127294613	0.191848208	737.5	bin4	CB	Wasp_cell
14Mar2022_329	CB-OT	0.287976038	0.72870513	-0.391687657	0.096655978	-0.316043426	-0.520328917	0.567287706	-0.432066967	-0.019681183	687.5	bin4	CB	Wasp_cell
14Mar2022_330	CB-OT	0.178679937	0.691373026	-0.329130638	-0.25215958	-0.20918064	-0.090816761	0.607224593	-0.3237768	0.163483072	687.5	bin4	CB	Wasp_cell
14Mar2022_331	CB-OT	-0.08120406	0.824561404	-0.403013361	-0.761444962	0.195975448	-0.276710064	0.763779528	-0.761444962	0.197860963	712.5	bin4	CB	Wasp_cell
14Mar2022_333	CB-OT	0.226280237	0.647696477	-0.340935244	-0.240805863	-0.395726926	-0.025142051	0.666038705	-0.289388197	-0.118760757	712.5	bin4	CB	Wasp_cell
14Mar2022_334	CB-OT	0.334481882	0.571106095	-0.196717321	-0.417983133	-0.553324542	0.053920585	0.618627057	-0.196717321	-0.194968553	687.5	bin4	CB	Wasp_cell
14Mar2022_336	CB-OT	0.222840921	0.69837587	-0.245573518	0.005003263	-0.453678277	-0.033991865	0.518161601	-0.501779359	0.208282582	687.5	bin4	CB	Wasp_cell
14Mar2022_341	CB-OT	0.175285426	0.806157355	-0.671772429	-0.226804124	-0.143905422	-1	0.773514522	-0.319110304	0.026345934	712.5	bin4	CB	Wasp_cell
14Mar2022_342	CB-OT	0.182868379	0.58677686	-0.630736768	-0.066607404	0.142919343	-0.117572905	0.438202247	-0.359951234	0.169435216	687.5	bin4	CB	Wasp_cell
14Mar2022_343	CB-OT	0.377512115	0.6587473	-0.385807772	-0.647843039	-0.098242493	-0.092990109	0.585388895	-0.330452033	0.076887123	687.5	bin4	CB	Wasp_cell
14Mar2022_344	CB-OT	0.174629726	0.380191693	-0.117131895	-0.090172353	-0.099051772	0.022720425	0.281176203	-0.179735436	0.059287515	687.5	bin4	CB	Wasp_shape_only_cell
14Mar2022_348	CB-OT	-0.092700124	0.765066394	-0.745269287	-0.369621773	-0.227159812	0.07512726	0.760366743	-0.369621773	0.2808005	712.5	bin4	CB	Wasp_cell
14Mar2022_349	CB-OT	-0.145020764	0.86083499	-0.325626204	-0.212362163	-0.212362163	-0.232859898	0.691629956	-0.456005526	0.244060475	687.5	bin4	CB	Wasp_cell
14Mar2022_350	CB-OT	0.13646906	0.444967074	-0.321960932	0.104905294	-0.244526673	-0.08339638	0.060210258	-0.04904225	0.351220585	687.5	bin4	CB	Wasp_shape_only_cell
14Mar2022_351	CB-OT	0.194351113	0.764503159	-0.13264102	-0.665950847	-0.13264102	-0.27373838	0.542512832	-0.13264102	0.110629067	637.5	bin4	CB	Wasp_cell
14Mar2022_360	CB-OT	0.013256133	0.645644109	-0.317169718	-0.282482224	-0.192413582	-0.196379087	0.579142484	-0.106032113	0.448229154	800	bin5	CB	Wasp_cell
14Mar2022_361	CB-OT	-0.126940133	0.645390071	-0.288652311	-0.288652311	-0.288652311	0.1587006	0.424405219	0.097424412	0.154453213	800	bin5	CB	Wasp_cell
14Mar2022_362	CB-OT	0.098265896	0.636963696	-0.180124224	-0.284768212	-0.342465753	-0.268292683	0.55465587	-0.230769231	0.55465587	800	bin5	CB	Wasp_cell
14Mar2022_364	CB-OT	0.159934498	0.91719435	-0.452354874	-0.638409	-0.638409	-0.344692005	0.742813918	-1	0.726951494	725	bin4	CB	Wasp_cell
14Mar2022_365	CB-OT	0.058387909	0.765301007	-0.307467309	-0.160621965	-0.282835872	-0.280402802	0.610196945	-0.318245763	0.426183844	800	bin5	CB	Wasp_cell
14Mar2022_366	CB-OT	0.030975337	0.718816446	-0.21357367	-0.155135248	-0.21357367	-0.263833176	0.562837141	-0.305882203	0.430972775	800	bin5	CB	Wasp_cell
14Mar2022_373	CB-OT	0.193410081	-0.235059761	-0.085523999	-0.085523999	-0.052957941	0.234132581	0.242596996	-0.294401227	-0.122483464	200	bin2	MB	non-wasp-selective
14Mar2022_392	CB-OT	0.278021608	-0.447482014	-0.288984193	0.045432174	-0.172517059	0.515013058	0.047312398	-0.568412745	-0.218566791	312.5	bin2	CB	non-wasp-selective
14Mar2022_393	CB-OT	0.459839517	-0.422319475	-0.104387747	-0.138152157	-0.500768658	0.639460171	-0.289170964	-0.642382753	-0.183970856	287.5	bin2	CB	non-wasp-selective
14Mar2022_394	CB-OT	0.269327746	0.661202186	-0.395509499	-0.050473471	-0.323173258	-0.223827063	0.532240217	-0.214750043	0.095506711	687.5	bin4	CB	Wasp_cell
14Mar2022_403	CB-OT	0.078556867	0.660474055	-0.397175336	0.019057702	-0.397175336	-0.298503474	0.445722652	0.118027684	0.183359014	637.5	bin4	CB	Wasp_cell
14Mar2022_412	CB-OT	0.242923691	0.740585774	-0.312808486	-0.398642651	-0.493533508	-0.266273016	0.684553287	-0.130244116	-0.033103755	687.5	bin4	CB	Wasp_cell
14Mar2022_82	CB-OT	-0.000742649	-0.089003506	0.012374256	-0.01113005	0.010638627	-0.026963203	0.028997509	0.000132986	0.021205832	175	bin1	MB	non-wasp-selective
15June2022_0	CB-OT	0.058986416	0.071098357	-0.026789929	0.012191058	-0.029960847	-0.05884409	0.023471265	0.001735872	0.033386936	112.5	bin1	MB	non-wasp-selective
15June2022_10	CB-OT	0.034947292	0.101479416	-0.03480858	0.001624356	0.00116898	-0.037497931	0.001292383	0.000713306	0.031574443	237.5	bin2	CB	non-wasp-selective
15June2022_102	CB-OT	-0.040345821	-0.104716884	-0.006548176	0.02323452	0.003251277	0.009602195	0.019929617	0.007294199	0.003651732	100	bin1	MB	non-wasp-selective
15June2022_103	CB-OT	0.00153231	-0.01621228	-0.014093501	0.006300805	-0.018244196	0.017434598	0.005228577	0.009218347	0.000939054	100	bin1	MB	non-wasp-selective
15June2022_104	CB-OT	0.02848556	0.056402744	-0.013393673	-0.019628602	-0.021509822	0.012264049	0.040713812	-0.029084825	0.048546297	175	bin1	MB	non-wasp-selective
15June2022_105	CB-OT	0.03120811	-0.058488744	0.005093767	-0.027639764	0.0158004	0.013381436	0.024362299	-0.0285822	-0.015248029	25	bin1	MB	non-wasp-selective
15June2022_106	CB-OT	0.040345359	0.020290778	-0.032064661	-0.014577817	-0.005993572	0.0153899	0.05251447	-0.025822174	0.007778533	25	bin1	MB	non-wasp-selective
15June2022_108	CB-OT	0.001749136	-0.039180426	0.008849577	-0.013945165	0.003525536	0.018473605	-0.009888826	-0.003688327	-0.005571863	325	bin2	CB	non-wasp-selective
15June2022_109	CB-OT	-0.000312155	0.039046653	0.009424579	0.038476002	-0.010250384	-0.013832378	-0.028382265	-0.020298135	-0.002698555	350	bin2	CB	non-wasp-selective
15June2022_11	CB-OT	0.03975758	0.000255018	-0.025878852	-0.043471294	0.009804426	0.018905152	0.03198861	-0.009224255	0.007061507	150	bin1	MB	non-wasp-selective
15June2022_112	CB-OT	0.097328722	0.063396301	-0.023718773	-0.078575102	0.06640113	0.010713933	0.086524549	-0.122574042	-0.010823389	350	bin2	CB	non-wasp-selective
15June2022_113	CB-OT	-0.135071884	0.128808124	-0.039266993	-0.187633032	0.115685022	-0.017598163	0.145919727	-0.055508045	0.288603102	575	bin3	CB	non-wasp-selective
15June2022_114	CB-OT	0.029343779	0.129720854	0.008355648	-0.107200474	0.057752116	-0.012719447	0.103174424	-0.051748881	-0.007374743	287.5	bin2	CB	non-wasp-selective
15June2022_115	CB-OT	-0.072541324	0.133584468	-0.047892299	-0.103396198	0.099624915	-0.05635456	0.159624501	-0.107599305	0.264187161	575	bin3	CB	non-wasp-selective
15June2022_117	CB-OT	-0.035962219	0.076016669	0.006128692	0.040932347	-0.011272308	-0.007668137	0.091884869	-0.075012962	0.036126518	425	bin3	CB	non-wasp-selective
15June2022_118	CB-OT	-0.050269705	0.195294765	-0.003237594	0.002922593	0.006709011	-0.043825376	0.031009678	0.001168065	0.049354263	437.5	bin3	CB	non-wasp-selective
15June2022_119	CB-OT	-0.104097629	0.135304348	-0.08868406	0.013782179	0.049437801	-0.049463412	0.087786764	-0.046216456	0.23628946	475	bin3	CB	non-wasp-selective
15June2022_12	CB-OT	0.069157109	-0.043705813	-0.027596322	-0.0297754	0.001264577	0.023383388	0.037556495	-0.039919499	0.007987585	212.5	bin2	MB	non-wasp-selective
15June2022_125	CB-OT	0.007795581	0.011280902	-0.015023937	-0.016932432	0.004709195	-0.002559891	0.039463007	-0.019421186	0.050670835	675	bin4	CB	non-wasp-selective
15June2022_13	CB-OT	0.07305152	0.011720272	-0.031342725	-0.024123625	-0.010258248	0.013236803	0.032409536	-0.034841337	0.017836042	212.5	bin2	MB	non-wasp-selective
15June2022_135	CB-OT	0.048308618	0.333808336	-0.045396965	-0.045396965	0.007116876	-0.079125411	0.097652103	-0.056378508	0.091237278	675	bin4	CB	Wasp_shape_only_cell
15June2022_138	CB-OT	0.09004	0.197277297	0.007328391	-0.077092441	-0.004587718	-0.015450058	0.091818142	-0.103436194	0.050634021	675	bin4	CB	non-wasp-selective
15June2022_144	CB-OT	-0.008997812	0.124557028	0.020674889	-0.046456394	0.018999244	-0.006383095	0.022729715	-0.033234849	0.045406406	675	bin4	CB	non-wasp-selective
15June2022_146	CB-OT	-0.084916573	-0.300593632	0.195343955	-0.074079991	-0.026232975	0.080769024	-0.033713648	-0.057778227	-0.087446981	550	bin3	CB	non-wasp-selective
15June2022_150	CB-OT	0.034910475	0.061449665	-0.017386593	-0.041647185	0.029581008	-0.00704455	0.077843184	-0.051341537	0.018521002	525	bin3	CB	non-wasp-selective
15June2022_151	CB-OT	-0.062819559	-0.348678789	0.019364241	0.050202243	0.027913483	0.063863674	-0.075706987	0.011433308	-0.126901503	375	bin2	CB	non-wasp-selective
15June2022_152	CB-OT	0.084101982	0.037666134	-0.013626347	-0.046297961	-0.016206335	0.007601711	-0.000103163	0.01956919	-0.079279079	400	bin3	CB	non-wasp-selective
15June2022_153	CB-OT	0.043418027	-0.005654495	-0.030737779	-0.048642464	0.045716206	0.031905548	0.048109725	-0.052572828	-0.009752629	400	bin3	CB	non-wasp-selective
15June2022_154	CB-OT	-0.089370213	0.31352443	0.038201142	-0.046863682	-0.016027137	-0.048371748	0.016961616	0.035993984	0.057009527	737.5	bin4	CB	non-wasp-selective
15June2022_155	CB-OT	0.048311463	0.027027027	-0.021144101	-0.021746876	0.012963282	0.003918324	-0.031997379	0.020384645	-0.066471053	400	bin3	CB	non-wasp-selective
15June2022_156	CB-OT	0.012608412	0.158580871	-0.031059123	-0.026440334	0.029212225	-0.031380617	0.043801569	-0.030571527	0.057465718	625	bin4	CB	non-wasp-selective
15June2022_157	CB-OT	0.025707186	0.058728957	-0.014667898	-0.022676403	0.008140744	-0.013305418	0.043798179	-0.01219472	0.003345907	687.5	bin4	CB	non-wasp-selective
15June2022_158	CB-OT	0.013730647	0.025471795	-0.008061136	-0.006515063	-0.008061136	-0.004509148	0.037201057	-0.015217077	0.02211031	687.5	bin4	CB	non-wasp-selective
15June2022_159	CB-OT	-0.03065876	0.166836898	0.026822426	0.038335826	-0.061536254	-0.059304154	-0.005968866	0.010966926	0.06370726	500	bin3	CB	non-wasp-selective
15June2022_160	CB-OT	-0.002516227	0.102984616	-0.027649146	0.060289665	-0.048596014	-0.050689953	0.037461153	-0.004266641	0.057513861	700	bin4	CB	non-wasp-selective
15June2022_164	CB-OT	-0.02084466	0.117602955	-0.001654523	-0.016807946	-0.010815906	-0.021316371	0.024401272	0.02099587	0.030015135	600	bin4	CB	non-wasp-selective
15June2022_166	CB-OT	0.013034195	0.050997967	-0.002641696	-0.016947452	-0.002641696	-0.024627509	0.063086339	-0.012061118	0.016138145	612.5	bin4	CB	non-wasp-selective
15June2022_167	CB-OT	0.166036651	0.183218379	-0.125980429	-0.101351846	-0.066634714	0.087557296	0.080757184	-0.14884737	0.221173531	725	bin4	CB	non-wasp-selective
15June2022_168	CB-OT	0.025645623	-0.081872961	-0.004595219	-0.065960502	0.045164952	0.033731321	0.038546569	-0.025862927	-0.024424971	800	bin5	CB	non-wasp-selective
15June2022_171	CB-OT	-0.0252995	0.042785314	0.011543795	-0.059574892	0.00645118	-0.013182331	-0.001449074	0.039713141	0.053843701	262.5	bin2	CB	non-wasp-selective
15June2022_172	CB-OT	0.006190842	-0.009237085	0.000413381	-0.028359456	0.015580383	0.020959052	0.005461533	-0.007295428	-0.011821736	262.5	bin2	CB	non-wasp-selective
15June2022_174	CB-OT	0.04958932	-0.02510967	-0.029151108	-0.024404809	0.005391694	0.01431439	0.032965657	-0.026615819	0.017642376	50	bin1	MB	non-wasp-selective
15June2022_175	CB-OT	-0.065057636	0.194564789	-0.025078322	0.024848939	-0.020218931	-0.02915464	0.006944107	0.017239831	0.090342956	25	bin1	MB	non-wasp-selective
15June2022_176	CB-OT	0.086650889	0.060240964	-0.051360977	-0.163460233	0.04805801	0.088519683	0.061246323	-0.020033097	-0.056274451	350	bin2	CB	non-wasp-selective
15June2022_177	CB-OT	-0.060074623	-0.00438362	-0.017158599	-0.149056333	0.109708872	-0.013881385	0.039079218	-0.125394424	0.322310234	575	bin3	CB	non-wasp-selective
15June2022_178	CB-OT	-0.108546817	0.191585395	-0.05435529	-0.304869993	0.049974539	-0.053705733	0.266158416	-0.202627477	0.525036226	575	bin3	CB	non-wasp-selective
15June2022_179	CB-OT	-0.004985972	0.087442114	-0.010421265	0.054292477	-0.036266298	-0.038910003	-0.011371641	-0.008673092	0.055255786	425	bin3	CB	non-wasp-selective
15June2022_18	CB-OT	0.06323788	0.114658926	-0.007516057	-0.068089007	-7.64E-05	-0.008819484	0.077181798	-0.052462201	0.049208217	87.5	bin1	MB	non-wasp-selective
15June2022_180	CB-OT	-0.017080626	0.170968722	-0.03800469	-0.021064695	0.017611756	-0.080426322	0.030425003	-0.057551498	0.245397756	575	bin3	CB	non-wasp-selective
15June2022_184	CB-OT	0.062496566	-0.049027664	-0.000487099	0.078252295	-0.027545926	-0.074861837	0.048919791	-0.07308429	0.002967668	475	bin3	CB	non-wasp-selective
15June2022_186	CB-OT	-0.031317486	0.347162904	-0.038276464	-0.021762664	0.025579227	-0.060248303	0.03690369	-0.005623772	0.053264909	737.5	bin4	CB	Wasp_shape_only_cell
15June2022_187	CB-OT	0.014741438	0.235820896	-0.061379206	0.002460547	-0.002961065	-0.053527192	0.06229069	-0.03317773	0.111393209	737.5	bin4	CB	non-wasp-selective
15June2022_188	CB-OT	0.154210678	0.172028267	-0.114583051	-0.161560907	-0.030762604	0.041280486	0.19160505	-0.204787191	0.291938015	687.5	bin4	CB	non-wasp-selective
15June2022_19	CB-OT	0.014785066	0.082008368	-0.005769944	-0.008550453	-0.0077549	-0.016077099	0.045240126	-0.027303913	0.038276086	175	bin1	MB	non-wasp-selective
15June2022_195	CB-OT	0.027784062	0.071890177	-0.027442552	0.028571722	-0.035395307	-0.019508836	0.026238241	-0.01661008	0.04182371	700	bin4	CB	non-wasp-selective
15June2022_196	CB-OT	0.216117836	0.111969112	-0.135020412	0.290471134	-0.224425029	-0.086147913	0.140038171	-0.249213571	-0.233569748	475	bin3	CB	non-wasp-selective
15June2022_200	CB-OT	-0.136494713	-0.403197158	0.014869888	-0.025708478	0.123836027	0.108457962	-0.13018598	0.009214977	-0.104895105	475	bin3	CB	non-wasp-selective
15June2022_201	CB-OT	-0.088979657	-0.498881432	0.100155822	-0.155867125	0.052646236	0.223793689	-0.086603957	-0.134281501	0.045493399	475	bin3	CB	non-wasp-selective
15June2022_206	CB-OT	-0.189485214	-0.128650355	0.042654028	-0.112676056	0.113772455	-0.046242775	-0.016925046	-0.132917038	0.394016442	475	bin3	CB	non-wasp-selective
15June2022_207	CB-OT	-0.005497445	-0.022891237	0.009261393	-0.048898974	0.044246581	0.024119238	-0.017179199	0.009261393	-0.054879471	262.5	bin2	CB	non-wasp-selective
15June2022_208	CB-OT	0.085297555	0.220821209	-0.071915772	-0.06689585	0.009007144	0.010684378	0.204917853	-0.188814377	0.135560391	462.5	bin3	CB	non-wasp-selective
15June2022_21	CB-OT	0.037661993	-0.020864382	-0.020128141	-0.024374131	0.003916981	0.02278488	0.004670472	-0.004160342	-0.01465018	37.5	bin1	MB	non-wasp-selective
15June2022_22	CB-OT	0.065464325	-0.073929314	-0.045302158	-0.048791457	0.026376852	0.034230126	0.021669631	-0.006350696	-0.034931544	37.5	bin1	MB	non-wasp-selective
15June2022_23	CB-OT	-0.005677449	-0.071973115	0.003798676	0.029489922	0.008541212	0.018984333	-0.031044053	-0.022168489	-0.022168243	162.5	bin1	MB	non-wasp-selective
15June2022_24	CB-OT	0.033132175	-0.059466849	0.005132813	-0.040113771	-0.033435914	0.04624241	0.019690517	-0.006620986	0.011857708	287.5	bin2	CB	non-wasp-selective
15June2022_27	CB-OT	0.091350727	0.060393057	-0.006275886	-0.084145469	0.017323336	0.009315332	0.055624441	-0.060756648	0.008026655	287.5	bin2	CB	non-wasp-selective
15June2022_31	CB-OT	-0.080933991	0.325731025	-0.110890951	-0.086116213	-0.011536035	-0.069504396	0.239124019	-0.091551238	0.369626666	462.5	bin3	CB	Wasp_shape_only_cell
15June2022_33	CB-OT	-0.09547872	-0.047089153	0.069680284	-0.097206852	0.050827175	-0.004448327	0.034849595	-0.014925143	0.104270446	487.5	bin3	CB	non-wasp-selective
15June2022_39	CB-OT	0.090954822	0.112675209	-0.048348413	-0.049184851	0.003246828	0.025837275	0.067812678	-0.056756495	-0.011858756	562.5	bin3	CB	non-wasp-selective
15June2022_43	CB-OT	0.001184196	0.073269888	-0.009883036	-0.229680868	0.049798116	-0.009685494	0.11737271	-0.202390767	0.417747385	375	bin2	CB	non-wasp-selective
15June2022_45	CB-OT	0.040747918	-0.055992971	-0.076217681	-0.044148478	-0.000211298	0.068400267	0.147167504	-0.06896871	0.051771746	625	bin4	CB	non-wasp-selective
15June2022_47	CB-OT	0.033187457	0.008637768	-0.00654012	-0.054592953	0.008779648	0.019955006	0.03313565	-0.004431224	-0.0145382	712.5	bin4	CB	non-wasp-selective
15June2022_49	CB-OT	0.016402421	-0.044001364	-0.010778486	-0.045522893	0.021979465	0.043507838	0.049934247	-0.035808377	0.000107436	662.5	bin4	CB	non-wasp-selective
15June2022_50	CB-OT	0.034801298	-0.014807615	-0.000675393	0.017210616	-0.02259558	0.012683545	-0.024497909	-0.023924445	0.002761928	637.5	bin4	CB	non-wasp-selective
15June2022_51	CB-OT	-0.021747237	0.366191876	-0.056185104	-0.03143359	-0.019029043	-0.073525203	-0.004867013	0.034863318	0.140966013	750	bin4	CB	Wasp_shape_only_cell
15June2022_52	CB-OT	-0.067045449	0.266431095	-0.027014786	-0.026365052	0.044604349	-0.060015028	-0.000637161	0.018605776	0.087899415	750	bin4	CB	non-wasp-selective
15June2022_53	CB-OT	0.016376976	0.044721821	-0.012197263	0.008411654	0.001324296	-0.00943032	0.022251326	-0.025982812	0.012513778	750	bin4	CB	non-wasp-selective
15June2022_54	CB-OT	0.039322525	0.048086359	-0.023897346	-0.032381273	-0.000767213	0.021900396	0.060097758	-0.046484282	0.034142456	612.5	bin4	CB	non-wasp-selective
15June2022_56	CB-OT	0.039225186	-0.070701218	-0.005772772	-0.079953118	-0.003270673	0.055575647	0.083281655	-0.025828855	-2.07E-05	725	bin4	CB	non-wasp-selective
15June2022_58	CB-OT	0.010225598	0.047884631	-0.002105521	0.021284282	-0.014843803	-0.023613775	0.008785255	-0.013994461	0.020154479	650	bin4	CB	non-wasp-selective
15June2022_6	CB-OT	0.013333458	-0.079661236	-0.005932163	-0.047345742	0.012940725	0.045187677	0.025327362	-0.0084686	-0.007919193	62.5	bin1	MB	non-wasp-selective
15June2022_61	CB-OT	0.014473129	0.009570069	-0.020162727	-0.014791168	-0.006809589	0.024300365	0.012045907	-0.012287213	0.032431994	275	bin2	CB	non-wasp-selective
15June2022_71	CB-OT	0.034502563	0.027909316	-0.003239203	-0.023683021	-0.017415598	-0.008223288	0.014437435	0.005487616	0.011756925	225	bin2	MB	non-wasp-selective
15June2022_75	CB-OT	0.049999782	0.102460357	0.006026156	-0.058471841	-0.001225229	-0.014062891	0.054262441	-0.033077558	0.026222685	200	bin2	MB	non-wasp-selective
15June2022_8	CB-OT	0.039235041	0.063754617	-0.030691776	-0.012252818	0.004533158	0.013658203	0.030369557	-0.031938175	0.002334162	187.5	bin1	MB	non-wasp-selective
15June2022_9	CB-OT	-0.034065478	0.067911459	-0.030702891	0.013306056	-0.001293792	-0.016006794	-0.005817166	0.030965924	0.043897315	237.5	bin2	CB	non-wasp-selective
15June2022_94	CB-OT	0.014453335	-0.003715189	-0.045767948	-0.014339939	0.03545066	0.023426956	-0.031067655	0.007284883	-0.008272212	262.5	bin2	CB	non-wasp-selective
18Jan2023_101	Medial	-0.027783765	0.072225994	-0.01990805	-0.038920251	0.038332398	-0.023272389	0.040178878	-0.022815175	0.114740364	612.5	bin4	Ped	non-wasp-selective
18Jan2023_109	Medial	-0.01755249	0.269207656	-0.10961745	-0.017293714	0.036701712	-0.085800222	0.163418041	-0.11243234	0.263629191	612.5	bin4	Ped	non-wasp-selective
18Jan2023_113	Medial	0.04243117	0.22038165	-0.050677871	-0.004323228	-0.00792015	-0.04176361	0.063048749	-0.041761764	0.068953001	662.5	bin4	Med_CB	non-wasp-selective
18Jan2023_137	Medial	0.12548455	0.364817866	-0.102609586	-0.023608973	-0.037136887	-0.098334699	0.106716871	-0.10625968	0.172856339	762.5	bin4	Med_CB	Wasp_shape_only_cell
18Jan2023_140	Medial	0.086705069	0.540800998	-0.216565055	-0.08332759	0.035772392	-0.231237038	0.221364474	-0.200039651	0.387918553	762.5	bin4	Med_CB	Wasp_shape_only_cell
18Jan2023_141	Medial	0.035388361	0.491613574	0.056833715	-0.134983057	-0.124614993	0.086426323	-0.039948933	-0.032682773	-0.03291594	800	bin5	Med_CB	Wasp_shape_only_cell
18Jan2023_145	Medial	-0.03485358	0.169571841	-0.000382593	-0.056928673	0.024888297	-0.018622029	-0.009262267	-0.015524824	0.133699809	800	bin5	Med_CB	non-wasp-selective
18Jan2023_155	Medial	0.026923126	0.119016408	-0.031162936	-0.00388386	0.001447639	-0.023107981	0.012914662	-0.013764592	0.040137897	12.5	bin1	MB	non-wasp-selective
18Jan2023_158	Medial	0.008310981	0.12888814	-0.031494679	-0.005709878	-0.006548801	-0.017517743	0.032972874	-0.012110903	0.060869881	12.5	bin1	MB	non-wasp-selective
18Jan2023_215	Medial	0.040055377	0.24900334	-0.058912901	-0.017825981	-0.034235202	-0.018449364	0.04344962	-0.020325994	0.094358255	225	bin2	MB	non-wasp-selective
18Jan2023_229	Medial	0.023148477	0.125156969	-0.018307999	0.010913188	-0.022001034	-0.027763037	0.024232804	-0.018307999	0.042884051	250	bin2	MB	non-wasp-selective
18Jan2023_243	Medial	-0.023248163	0.094047356	-0.012494075	0.0189961	0.00089377	-0.019753265	0.001284783	-0.002500218	0.034060344	275	bin2	MB	non-wasp-selective
18Jan2023_244	Medial	0.006803305	0.129499766	-0.019587379	0.029852859	0.000364928	-0.075006377	0.028055206	-0.022756427	0.069105501	250	bin2	MB	non-wasp-selective
18Jan2023_252	Medial	0.04170999	0.158159883	-0.02210734	-0.039159156	-0.028690364	0.01711906	0.023527603	-0.005454869	0.015778542	275	bin2	MB	non-wasp-selective
18Jan2023_291	Medial	-0.015764177	0.162871054	0.012403984	-0.029633013	-0.006686294	-0.046521847	0.027549717	-0.020529516	0.117228129	425	bin3	Ped	non-wasp-selective
18Jan2023_292	Medial	0.023903568	0.237808669	-0.052187582	-0.040123481	-0.037848247	-0.091100422	0.117147219	-0.023789324	0.204544865	425	bin3	Ped	non-wasp-selective
18Jan2023_30	Medial	0.021387837	-0.007029173	0.020807474	-0.044901175	-0.000421148	0.010774572	-0.007498852	-0.000421148	0.000888902	212.5	bin2	MB	non-wasp-selective
18Jan2023_34	Medial	0.009903853	0.074250879	-0.017697509	-0.023609508	-0.001247268	-0.006809577	0.028667711	-0.013633268	0.064289559	262.5	bin2	MB	non-wasp-selective
18Jan2023_35	Medial	0.000220877	0.124828173	-0.02001548	-0.011363492	-0.001340384	-0.017334249	0.0051893	-0.010616125	0.076086849	262.5	bin2	MB	non-wasp-selective
18Jan2023_37	Medial	0.012618581	0.113710018	0.035419879	-0.02458562	-0.015156902	-0.020565383	0.030826597	-0.032219541	0.020523841	287.5	bin2	MB	non-wasp-selective
18Jan2023_38	Medial	-0.047822989	0.254758083	-0.087253112	-0.012337901	0.052954364	0.026728081	0.019489531	-0.0163763	0.033485993	287.5	bin2	MB	non-wasp-selective
18Jan2023_388	Medial	0.110409599	0.257808943	-0.047287699	-0.013649698	-0.066115294	-0.087573118	0.099228542	-0.083139399	0.151165455	625	bin4	Ped	non-wasp-selective
18Jan2023_392	Medial	0.159561681	0.401107197	-0.173018197	-0.013605552	-0.106931569	-0.067471897	0.158534861	-0.089057507	0.175590349	625	bin4	Ped	Wasp_shape_only_cell
18Jan2023_45	Medial	0.043577256	0.155474299	-0.046467147	-0.001621717	-0.03386357	-0.003217567	0.050777977	-0.022460721	0.042381846	312.5	bin2	Ped	non-wasp-selective
18Jan2023_456	Medial	-0.037128836	0.241200977	-0.069868366	-0.003917455	0.052753521	-0.005993898	0.005954487	-0.002606351	0.014500758	225	bin2	MB	non-wasp-selective
18Jan2023_458	Medial	-0.078949284	0.309126756	-0.153585804	0.03925036	0.063752323	-0.037405666	0.002254123	0.041166983	0.044339901	200	bin2	MB	non-wasp-selective
18Jan2023_464	Medial	0.010161418	0.154634161	-0.047911655	0.02572723	-0.051446844	-0.006753062	0.040767662	0.005170993	0.041049914	200	bin2	MB	non-wasp-selective
18Jan2023_50	Medial	-0.011327612	0.099119887	0.021984315	-0.021056181	0.01783952	-0.017671993	-0.02246454	0.00143375	-0.007983713	362.5	bin2	Ped	non-wasp-selective
18Jan2023_530	Medial	0.005082083	0.181246632	-0.025848922	-0.021970075	0.033064891	-0.038347432	0.013172138	-0.043170298	0.097690182	675	bin4	Med_CB	non-wasp-selective
18Jan2023_536	Medial	0.004057923	0.021038495	0.003272216	-0.003993863	0.000819562	-0.005793535	0.007427729	-0.006590355	0.003691418	775	bin4	Med_CB	non-wasp-selective
18Jan2023_571	Medial	-0.001388122	0.017305786	0.000886721	-0.004562145	0.003595332	0.014759844	-0.003503309	-0.008676729	-0.008528284	125	bin1	MB	non-wasp-selective
18Jan2023_572	Medial	0.03875969	0.276709349	-0.110638298	-0.074048443	0.010114192	0.036893204	0.017632918	-0.036762226	0.153032987	662.5	bin4	Med_CB	non-wasp-selective
18Jan2023_575	Medial	-0.17091462	0.141234918	0.018316844	-0.165131573	0.111921436	0.015704834	-0.000165317	-0.181934463	0.396989933	612.5	bin4	Ped	non-wasp-selective
18Jan2023_607	Medial	-0.382803132	0.147202607	0.053095462	0.034944788	-0.177657927	-0.091010277	0.119659078	-0.063676597	0.511967672	775	bin4	Med_CB	non-wasp-selective
18Jan2023_61	Medial	0.012860066	0.057953117	-0.006297134	-0.008497808	-0.006297134	-0.004886352	0.003522667	-0.007809358	0.026789842	437.5	bin3	Ped	non-wasp-selective
18Jan2023_612	Medial	0.036804442	0.370347666	-0.079667401	-0.025496096	0.024848823	-0.120919169	0.095256071	-0.079667401	0.179804248	662.5	bin4	Med_CB	Wasp_shape_only_cell
18Jan2023_613	Medial	-0.133421746	0.239130435	-0.020920395	-0.123559331	0.100654761	0.085253869	-0.044776119	0.015355374	0.010367578	762.5	bin4	Med_CB	non-wasp-selective
18Jan2023_617	Medial	-0.036123598	0.490728917	-0.386799271	-0.136151518	0.135999918	-0.350005462	0.395940624	-0.218891203	0.543016913	775	bin4	Med_CB	Wasp_shape_n_color_cell
18Jan2023_619	Medial	0.072618002	0.252286175	-0.149737903	-0.028295362	0.096545994	-0.087364933	0.078127073	-0.12808338	0.194389707	437.5	bin3	Ped	non-wasp-selective
18Jan2023_62	Medial	0.049749283	0.262950543	-0.068199466	-0.061280654	-0.006063977	-0.096454023	0.113464175	-0.029836523	0.179797389	437.5	bin3	Ped	non-wasp-selective
18Jan2023_623	Medial	-0.000974245	0.05209032	-0.009134196	-0.00290248	0.008549886	-0.004962998	0.003009782	0.001221466	-0.004802831	150	bin1	MB	non-wasp-selective
18Jan2023_74	Medial	0.02806205	0.397260274	-0.191996922	-0.048844264	0.002357192	-0.058694785	0.144634526	-0.098758578	0.313358302	437.5	bin3	Ped	Wasp_shape_only_cell
18July2022_103	CB-OT	-0.008301589	-0.020058359	0.035290203	0.043079217	-0.026196949	-0.023214907	-0.028368065	-0.021841511	0.0165605	300	bin2	CB	non-wasp-selective
18July2022_115	CB-OT	-0.038257105	-0.004478805	0.020690586	0.028790014	0.000984921	-0.030126951	0.010931902	-0.005492412	0.014164657	225	bin2	CB	non-wasp-selective
18July2022_125	CB-OT	0.047554024	0.043084081	-0.031958907	0.020260359	-0.06253852	0.006347829	-0.019820064	0.011407594	0.033398269	262.5	bin2	CB	non-wasp-selective
18July2022_127	CB-OT	0.011906612	0.082207806	-0.007435826	-0.018069148	0.013359485	-0.013597171	0.040543966	-0.021373339	0.007785949	387.5	bin2	CB	non-wasp-selective
18July2022_131	CB-OT	0.032554336	0.03291857	-0.000733817	0.022910158	-0.021916224	-0.040817582	-0.014741852	-0.025936544	0.066926023	175	bin1	MB	non-wasp-selective
18July2022_133	CB-OT	0.025006089	0.095856138	-0.030396306	-0.004602597	-0.009443717	0.021032037	-0.027896492	-0.031648229	0.071033335	175	bin1	MB	non-wasp-selective
18July2022_136	CB-OT	0.09716852	0.083035527	-0.006169454	-0.004006129	-0.040574329	-0.014483639	-0.04537132	-0.01324653	-0.017488422	25	bin1	MB	non-wasp-selective
18July2022_138	CB-OT	0.046969189	0.073233023	-0.012421705	0.026690535	-0.01334705	-0.012648752	-0.022295694	-0.038318303	0.007746619	25	bin1	MB	non-wasp-selective
18July2022_140	CB-OT	0.0962632	0.008836876	0.007885145	0.034022456	-0.032509069	-0.051665135	-0.116291581	-0.028069339	0.029602956	25	bin1	MB	non-wasp-selective
18July2022_163	CB-OT	0.028885063	0.140421724	-0.011454014	-0.09207677	0.057402997	0.008189323	-0.025153541	-0.011615613	0.012359596	425	bin3	CB	non-wasp-selective
18July2022_210	CB-OT	0.039428412	0.062920114	-0.008487737	0.004519009	-0.009197715	-0.037169236	-0.014484435	-0.021920007	0.059429462	625	bin4	CB	non-wasp-selective
18July2022_213	CB-OT	0.118480485	0.146210225	-0.042224462	0.02354107	-0.016420386	-0.054923858	-0.095261761	-0.013081168	-0.018708996	762.5	bin4	CB	non-wasp-selective
18July2022_214	CB-OT	0.252911677	0.384420665	-0.114253716	-0.014519924	-0.080810605	-0.116331459	-0.105458185	-0.05571768	0.044487397	762.5	bin4	CB	Wasp_shape_only_cell
18July2022_219	CB-OT	0.111092091	0.137108216	-0.081317103	0.079617604	-0.031337124	-0.038848	-0.135399342	-0.050731622	0.063890521	762.5	bin4	CB	non-wasp-selective
18July2022_220	CB-OT	0.007400395	0.250574713	-0.152246216	0.028518497	-0.038488383	-0.051445529	0.283264445	-0.067160992	0.096886197	687.5	bin4	CB	non-wasp-selective
18July2022_223	CB-OT	-0.039680391	0.194607674	-0.112851719	-0.023615295	0.01600213	-0.06026379	0.189495638	-0.038589892	0.207073274	687.5	bin4	CB	non-wasp-selective
18July2022_226	CB-OT	0.055680816	0.23272708	-0.081394263	0.077896822	-0.020172568	-0.059449399	0.077763064	-0.025666145	-0.108410232	600	bin4	CB	non-wasp-selective
18July2022_236	CB-OT	0.071301705	0.104293562	-0.010906109	0.01373625	-0.063855615	-0.002276446	-0.107647093	0.030397618	-0.020246017	775	bin4	CB	non-wasp-selective
18July2022_237	CB-OT	0.077332866	0.112412706	-0.059851187	0.028741192	0.022391719	-0.009982812	-0.02422793	-0.100972541	0.068734046	725	bin4	CB	non-wasp-selective
18July2022_261	CB-OT	0.131706016	0.158529896	-0.07745413	-0.046495098	-0.006415271	-0.019438196	-0.012862161	0.00269458	-0.013718908	762.5	bin4	CB	non-wasp-selective
18July2022_262	CB-OT	-0.119636536	0.146158933	-0.033060797	0.003245039	0.041629439	-0.061244007	0.237161107	-0.016072509	-0.012790976	687.5	bin4	CB	non-wasp-selective
18July2022_263	CB-OT	0.104808548	0.215427482	-0.040287261	0.120153415	-0.109763516	-0.088297885	0.01341267	-0.056465367	-0.025310148	762.5	bin4	CB	non-wasp-selective
18July2022_269	CB-OT	0.110518044	0.194053318	-0.023534129	0.067049487	-0.036209559	-0.063591939	-0.038091691	-0.081047189	-0.015987513	762.5	bin4	CB	non-wasp-selective
18July2022_27	CB-OT	0.005034363	0.065123827	0.017229567	0.013384129	-0.026960552	-0.031584731	0.029460453	-0.010810269	0.011385851	150	bin1	MB	non-wasp-selective
18July2022_270	CB-OT	-0.138089774	0.1195061	-0.120450216	0.036324257	0.093508577	-0.077421775	0.35599246	-0.102123813	0.000507996	662.5	bin4	CB	Wasp_cell
18July2022_274	CB-OT	-0.08706237	0.145535905	-0.04973525	-0.211646607	0.075501037	-0.013620149	0.052502245	-0.067074921	0.391262106	800	bin5	CB	non-wasp-selective
18July2022_279	CB-OT	0.063870011	0.078809693	-0.012363656	0.037677415	-0.08749203	-0.015868393	-0.048005409	0.018558082	0.003034833	0	bin1	MB	non-wasp-selective
18July2022_28	CB-OT	0.015060681	0.109116073	0.002665346	-0.01570812	0.004677445	-0.039352214	0.010735049	0.005251267	-0.000420547	187.5	bin1	MB	non-wasp-selective
18July2022_283	CB-OT	-0.015446541	0.193142574	-0.036952536	-0.103026324	0.046781958	-0.024971451	0.136678443	-0.05914479	0.158447661	725	bin4	CB	non-wasp-selective
18July2022_286	CB-OT	0.045414051	0.217524127	-0.044187437	0.010236445	-0.050618417	-0.025734996	0.077303466	-0.048468403	0.080515412	600	bin4	CB	non-wasp-selective
18July2022_35	CB-OT	0.02309539	0.165270166	-0.04347935	-0.01822829	-0.012526077	-0.029740877	0.071021725	0.004308721	0.029703804	387.5	bin2	CB	non-wasp-selective
18July2022_38	CB-OT	0.016230265	-0.048476821	-0.009084729	0.038345602	-0.012696345	-0.034048114	-0.049470227	0.014528698	0.018693906	87.5	bin1	MB	non-wasp-selective
18July2022_58	CB-OT	0.005837083	-0.001046132	-0.01916486	0.034441291	-0.033230526	0.001434258	0.012643063	-0.000511524	0.011950167	162.5	bin1	MB	non-wasp-selective
18July2022_66	CB-OT	0.010788455	0.063427235	0.008407783	0.009687916	-0.01460303	-0.006199387	0.029607286	-0.028868508	-0.004816227	287.5	bin2	CB	non-wasp-selective
18July2022_81	CB-OT	0.114360255	0.173874143	-0.078930991	-0.008790799	-0.010184128	-0.000363123	0.020208928	-0.088192668	0.07686497	625	bin4	CB	non-wasp-selective
18July2022_84	CB-OT	-0.015489534	0.179633497	-0.145087957	0.058678285	0.100840223	-0.098112727	0.24263408	-0.083619762	-0.084058241	662.5	bin4	CB	non-wasp-selective
18July2022_93	CB-OT	0.012774301	0.245837414	-0.087045453	-0.030546249	0.068006409	-0.022696973	0.11473902	-0.080888876	0.059369656	725	bin4	CB	non-wasp-selective
20July2022_100	CB-OT	0.034310464	0.12236408	-0.01592339	-0.024598601	-0.011911013	-0.017551466	0.055368558	-0.025763334	0.040193279	575	bin3	CB	non-wasp-selective
20July2022_102	CB-OT	0.021911674	0.192286437	-0.033446831	-0.085288307	0.001595488	-0.000816005	0.112581088	-0.008240546	0.036947641	412.5	bin3	CB	non-wasp-selective
20July2022_104	CB-OT	0.018890092	0.218248558	-0.092175496	-0.065117125	0.010916207	0.002969833	0.130274476	-0.032878817	0.112242808	462.5	bin3	CB	non-wasp-selective
20July2022_105	CB-OT	-0.097025482	0.233260009	0.022385578	-0.144293722	0.018062221	-0.141143771	0.256781422	0.010065179	0.186826477	475	bin3	CB	non-wasp-selective
20July2022_106	CB-OT	0.056161133	0.276569803	-0.10184611	-0.041820972	0.001320645	-0.017127971	0.09016561	-0.03807252	0.094239772	462.5	bin3	CB	non-wasp-selective
20July2022_110	CB-OT	-0.014664376	0.238836542	-0.121307803	-0.044037224	0.039606953	-0.005201376	0.060952188	0.00084662	0.125449513	475	bin3	CB	non-wasp-selective
20July2022_111	CB-OT	0.0121934	0.282979203	-0.018930777	-0.011761853	0.00236085	-0.046301144	0.09569532	-0.102878534	0.115003243	675	bin4	CB	non-wasp-selective
20July2022_112	CB-OT	0.03271861	0.197987922	-0.032349194	-0.049119207	0.000685833	-0.000703911	0.035775322	-0.025749369	0.058982064	525	bin3	CB	non-wasp-selective
20July2022_114	CB-OT	0.010408259	0.199064854	-0.106315371	-0.054172081	0.000784024	-0.050493296	0.109292248	0.001679708	0.191956252	537.5	bin3	CB	non-wasp-selective
20July2022_115	CB-OT	0.068005147	0.297643967	-0.072203503	-0.043264708	-0.043264708	-0.022237121	0.063817156	-0.022020909	0.100060491	525	bin3	CB	non-wasp-selective
20July2022_117	CB-OT	0.062758893	0.217639208	-0.066063166	-0.054096599	-0.005741064	-0.002672641	0.069649432	-0.047345863	0.097100705	400	bin3	CB	non-wasp-selective
20July2022_118	CB-OT	0.021168277	0.318037087	-0.155642852	-0.283022867	0.07101662	0.015169113	0.26075892	-0.114299467	0.321678494	562.5	bin3	CB	non-wasp-selective
20July2022_119	CB-OT	0.075400878	0.311555488	-0.143116084	-0.053633663	-0.025432638	0.037662646	0.126070612	-0.075783241	0.130920723	400	bin3	CB	non-wasp-selective
20July2022_120	CB-OT	0.062453205	0.277990413	-0.039874948	-0.047777169	-0.034807552	-0.018801514	0.057445838	-0.024326502	0.055686778	400	bin3	CB	non-wasp-selective
20July2022_121	CB-OT	0.000352962	0.122874938	-0.003966306	-0.019087243	-0.000713387	-0.00968492	0.029466729	-0.012262115	0.024787875	625	bin4	CB	non-wasp-selective
20July2022_122	CB-OT	0.016326112	0.142832913	0.00499596	-0.010011592	0.020517579	-0.025695931	0.013031018	-0.056111298	0.036513815	625	bin4	CB	non-wasp-selective
20July2022_13	CB-OT	-0.005822137	0.319513294	-0.04101128	-0.056797179	0.006186851	-0.005822137	0.134604363	-0.066840209	0.077054725	212.5	bin2	MB	non-wasp-selective
20July2022_134	CB-OT	-0.012390593	0.118294556	0.02319236	-0.004442541	-0.030929896	-0.021682792	0.024972064	0.004582399	0.011228691	500	bin3	CB	non-wasp-selective
20July2022_135	CB-OT	-0.019972844	-0.022982639	0.021699326	-0.008647425	0.024738047	0.007425378	-0.022783183	-0.012368414	-0.008042421	700	bin4	CB	non-wasp-selective
20July2022_14	CB-OT	-0.015857796	0.153713299	-0.03046099	-0.003014707	0.008883857	-0.024688763	0.061688818	-0.025086905	0.06508374	387.5	bin2	CB	non-wasp-selective
20July2022_147	CB-OT	-0.018058948	-0.050006597	0.010958783	0.008638795	-0.001897781	0.005092507	-0.004836888	0.003390379	-0.004187691	50	bin1	MB	non-wasp-selective
20July2022_148	CB-OT	-0.002861967	-0.025839393	-0.007719909	-0.002234448	0.002548714	0.018166143	-0.00644652	0.007881819	-0.016985551	325	bin2	MB	non-wasp-selective
20July2022_149	CB-OT	-0.01336228	0.115614342	-0.009622212	-0.015035607	-0.001046407	0.001352885	0.00868538	0.011274576	0.004043976	350	bin2	MB	non-wasp-selective
20July2022_15	CB-OT	0.012326435	0.242377714	-0.066451471	-0.044094386	0.00057619	-0.033812022	0.123092078	-0.02776888	0.105654007	387.5	bin2	CB	non-wasp-selective
20July2022_150	CB-OT	0.022802895	0.197310059	-0.04202435	-0.052789643	0.002838998	-0.022648975	0.080800026	-0.02235018	0.086547333	575	bin3	CB	non-wasp-selective
20July2022_153	CB-OT	0.037291545	0.23443805	-0.100275797	-0.048693755	-0.038743605	-0.038578492	0.225746423	-0.064610824	0.16961975	0	bin1	MB	non-wasp-selective
20July2022_21	CB-OT	-0.024528362	0.24997141	-0.051793457	-0.070324397	0.00404714	0.008812176	0.064340596	0.021479129	0.064828508	175	bin1	MB	non-wasp-selective
20July2022_22	CB-OT	-0.001456489	0.063427346	-0.032591796	-0.009505305	-0.013208415	-0.012337858	0.059431211	0.009981238	0.044338063	362.5	bin2	CB	non-wasp-selective
20July2022_23	CB-OT	-0.001773612	0.011787914	0.00187054	-0.021881713	-0.002277596	0.008836082	0.002807757	0.010814546	0.00511228	37.5	bin1	MB	non-wasp-selective
20July2022_24	CB-OT	-0.008611842	0.018111083	-0.002906585	-0.017050041	0.016596694	-0.000491575	0.021172908	-0.005361274	0.009249778	162.5	bin1	MB	non-wasp-selective
20July2022_25	CB-OT	0.048146104	0.25201215	-0.064115815	-0.042859354	-0.019309693	-0.046156402	0.125233211	-0.044571412	0.119052623	12.5	bin1	MB	non-wasp-selective
20July2022_26	CB-OT	0.011054661	0.384748238	-0.08200779	-0.060897993	-0.019276309	-0.082052973	0.200078731	-0.048157398	0.157318957	412.5	bin3	CB	Wasp_shape_only_cell
20July2022_27	CB-OT	0.020688763	0.421272775	-0.120398038	-0.062103416	-0.048574253	-0.047193543	0.199343521	-0.0359861	0.165104149	287.5	bin2	MB	Wasp_shape_only_cell
20July2022_28	CB-OT	0.031729116	0.116127143	-0.039110068	-0.009801172	0.001559079	-0.040103683	0.087948631	-0.041129856	0.072179588	412.5	bin3	CB	non-wasp-selective
20July2022_3	CB-OT	0.062769271	0.351534204	-0.074879404	-0.059559321	-0.052232398	-0.085472428	0.210906008	-0.073406507	0.168288418	337.5	bin2	MB	Wasp_shape_only_cell
20July2022_30	CB-OT	0.057756473	0.198706432	-0.134583491	-0.03764666	0.085134235	-0.023604295	0.137997681	-0.134583491	0.129382369	462.5	bin3	CB	non-wasp-selective
20July2022_31	CB-OT	0.013397354	0.152119701	-0.024094116	-0.031962701	0.018910442	-0.049767657	0.064082801	-0.007338681	0.040415444	462.5	bin3	CB	non-wasp-selective
20July2022_32	CB-OT	0.022215669	0.3249504	-0.071464778	-0.044845922	-0.025640681	-0.077002715	0.194411005	-0.065147297	0.166465298	487.5	bin3	CB	non-wasp-selective
20July2022_33	CB-OT	0.052340056	0.141584444	-0.034762872	-0.047686672	-0.009912444	0.019524121	0.023156066	-0.024977435	0.045037365	462.5	bin3	CB	non-wasp-selective
20July2022_34	CB-OT	0.031225121	0.199138817	-0.08579066	-0.032385277	-0.003792393	-0.00674008	0.072755773	-0.020471846	0.10466856	462.5	bin3	CB	non-wasp-selective
20July2022_37	CB-OT	0.148428747	0.3676164	-0.169613767	-0.200817926	0.01289497	0.004335485	0.145646867	-0.005260402	0.067176929	512.5	bin3	CB	Wasp_shape_only_cell
20July2022_38	CB-OT	-0.030053369	0.081406679	-0.058687678	-0.032105589	0.028737007	-0.018510227	0.058772986	-0.028709617	0.176456885	537.5	bin3	CB	non-wasp-selective
20July2022_39	CB-OT	0.07170344	0.243907144	-0.167875044	-0.128335131	0.03390921	0.017314503	0.165746656	-0.100837767	0.243268708	562.5	bin3	CB	non-wasp-selective
20July2022_4	CB-OT	0.020212724	0.329828396	-0.080263337	-0.090137502	-0.042041481	-0.03552347	0.142122576	0.030172852	0.105770519	187.5	bin1	MB	Wasp_shape_only_cell
20July2022_40	CB-OT	0.027225632	0.222341778	-0.092713548	-0.031959702	0.003740039	0.030747946	0.041837743	-0.028233452	0.077875983	562.5	bin3	CB	non-wasp-selective
20July2022_41	CB-OT	0.046536626	0.275524476	-0.105984734	-0.029409618	0.022706853	-0.052452677	0.095354523	-0.036202818	0.098377776	375	bin2	CB	non-wasp-selective
20July2022_5	CB-OT	0.04941752	0.191014535	-0.024633581	-0.045980718	-0.024633581	-0.037814713	0.110343269	-0.042717607	0.083347197	237.5	bin2	MB	non-wasp-selective
20July2022_52	CB-OT	0.024480709	0.173630455	-0.013964358	-0.031927868	-0.020647608	0.069699588	-0.016059061	-0.034205451	-0.012770262	662.5	bin4	CB	non-wasp-selective
20July2022_54	CB-OT	-0.003094329	0.190313722	-0.09167566	-0.043838517	-0.031479028	0.015398728	0.213152404	-0.099318011	0.20408998	750	bin4	CB	non-wasp-selective
20July2022_57	CB-OT	-0.011676092	0.104845538	0.001175025	-0.015757422	2.03E-05	-0.010921091	0.024376301	-0.015166723	0.047475535	612.5	bin4	CB	non-wasp-selective
20July2022_59	CB-OT	0.133542618	0.362995716	-0.124020854	0.010701963	-0.117887837	-0.072930696	0.276908116	-0.185965677	0.173153496	0	bin1	MB	Wasp_shape_only_cell
20July2022_6	CB-OT	0.063637311	0.255957387	-0.068031197	-0.048368971	-0.027909822	-0.023326323	0.118455958	-0.043423412	0.091945895	237.5	bin2	MB	non-wasp-selective
20July2022_61	CB-OT	0.012752809	0.053975769	-0.011751646	-0.00171516	-0.008043399	-0.016257916	0.022135398	-0.005505259	0.026827446	112.5	bin1	MB	non-wasp-selective
20July2022_63	CB-OT	0.12837084	0.550772563	-0.158846418	-0.157233275	-0.07241396	-0.141936698	0.336701381	-0.156159699	0.266854766	250	bin2	MB	Wasp_shape_n_color_cell
20July2022_65	CB-OT	-0.116887338	-0.276413255	0.049576179	-0.034247166	0.051614246	0.006174386	-0.103659989	0.096848865	-0.043051632	237.5	bin2	MB	non-wasp-selective
20July2022_66	CB-OT	0.025343853	0.729537908	-0.234177494	-0.175875982	-0.126704156	-0.255734461	0.523196682	-0.290643985	0.413084852	200	bin2	MB	Wasp_shape_n_color_cell
20July2022_68	CB-OT	0.034349787	0.491168311	-0.07719977	-0.08928054	-0.054390785	-0.12008082	0.278661865	-0.119942004	0.224290226	225	bin2	MB	Wasp_shape_only_cell
20July2022_71	CB-OT	0.017589892	0.092462734	-0.041048485	-0.007403812	0.01970711	-0.031544499	0.037263417	-0.008970275	0.036553653	137.5	bin1	MB	non-wasp-selective
20July2022_72	CB-OT	-0.046662908	-0.41347524	0.044695398	0.026761931	0.021336344	0.048502326	-0.16325891	0.047740141	-0.107991894	312.5	bin2	MB	non-wasp-selective
20July2022_78	CB-OT	0.006368969	0.080356413	0.006402949	-0.013433571	-0.040297282	-0.020741271	0.05234429	0.003361444	0.042478944	262.5	bin2	MB	non-wasp-selective
20July2022_79	CB-OT	0.01138115	-0.048404817	-0.009264101	0.000329291	0.008463469	0.004002709	-0.010121792	-0.002368619	0.00176504	87.5	bin1	MB	non-wasp-selective
20July2022_84	CB-OT	0.08061922	0.197991173	-0.073271803	-0.039381671	-0.04938386	-0.024991595	0.164632407	-0.101555001	0.174679738	87.5	bin1	MB	non-wasp-selective
20July2022_85	CB-OT	0.028865187	0.289994552	-0.030050878	-0.073918603	-0.012351791	-0.04558208	0.106122262	-0.018937369	0.083321611	100	bin1	MB	non-wasp-selective
20July2022_93	CB-OT	-0.035027257	0.327923276	-0.042247526	-0.104278817	0.000567918	-0.049828397	0.15458713	0.000567918	0.142362223	25	bin1	MB	Wasp_shape_only_cell
20July2022_94	CB-OT	-0.013389711	0.21799308	-0.112936606	-0.038145297	-0.005877944	0.013419229	0.198467868	-0.096262241	0.2020901	25	bin1	MB	non-wasp-selective
20July2022_96	CB-OT	-0.063540983	0.035700821	-0.041639357	-0.024306039	0.056462967	-0.039723506	0.050157402	0.027271403	0.075181487	25	bin1	MB	non-wasp-selective
20July2022_99	CB-OT	-0.008315914	0.108056633	-0.042431205	-0.037744593	0.019661696	0.000844456	0.036683833	0.007499241	0.052907552	575	bin3	CB	non-wasp-selective
30Jan2023_107	Medial	0.008634975	-0.021271079	0.01855063	-0.0185987	0.004040524	0.001729136	-0.004821495	-0.000864153	-0.017170357	125	bin1	MB	non-wasp-selective
30Jan2023_126	Medial	-0.003656799	0.006882989	-0.045376897	-0.00137094	-0.021568784	0.052692085	0.037178265	-0.036355985	0.090799976	325	bin2	Ped	non-wasp-selective
30Jan2023_150	Medial	-0.011690049	0.039684054	0.014319561	0.006793085	0.013797098	-0.0050618	0.009738605	-0.035081315	0.006529978	512.5	bin3	Med_CB	non-wasp-selective
30Jan2023_151	Medial	0.019606427	0.142952795	-0.009947152	-0.001202098	0.014724591	-0.026874601	0.012650417	-0.03240567	0.009287926	512.5	bin3	Med_CB	non-wasp-selective
30Jan2023_244	Medial	0.008089522	-0.056111205	0.001116958	-0.017931829	0.002993725	0.008089522	-0.026776395	0.017828496	0.001997074	300	bin2	Ped	non-wasp-selective
30Jan2023_254	Medial	-0.00653027	0.014105813	-0.001480389	-0.022023185	0.055079465	-0.02542477	0.000804875	0.003451226	-0.032979805	725	bin4	Med_CB	non-wasp-selective
30Jan2023_268	Medial	-0.048174048	-0.24508519	-0.13086665	0.0456942	0.111730287	0.104100946	0.106974995	-0.08776446	-0.122666036	675	bin4	Med_CB	non-wasp-selective
30Jan2023_270	Medial	-0.012782234	-0.003131069	0.032116901	-0.054651326	-0.002977197	0.032638337	0.018528141	-0.005751477	0.007692247	100	bin1	MB	non-wasp-selective
30Jan2023_59	Medial	-0.015604324	-0.035309302	-0.025494407	-0.028717307	0.030128407	0.001845843	-0.02532732	0.016633663	0.070287275	712.5	bin4	Med_CB	non-wasp-selective
30Jan2023_60	Medial	-0.010574945	0.014666036	0.009825394	-0.032346517	-0.003321028	-0.004689037	0.037160316	-0.004079766	0.052201326	712.5	bin4	Med_CB	non-wasp-selective
30Jan2023_86	Medial	0.032378084	0.111471501	-0.06214084	-0.087534803	0.023721558	0.020362651	0.078732564	0.015225527	0.009859516	25	bin1	MB	non-wasp-selective
